# Onset and stepwise extensions of recombination suppression are common in mating-type chromosomes of *Microbotryum* anther-smut fungi

**DOI:** 10.1101/2021.10.29.466223

**Authors:** Marine Duhamel, Fantin Carpentier, Dominik Begerow, Michael E. Hood, Ricardo C. Rodríguez de la Vega, Tatiana Giraud

## Abstract

Sex chromosomes and mating-type chromosomes can display large genomic regions without recombination. Recombination suppression often extended stepwise with time away from the sex- or mating-type-determining genes, generating evolutionary strata of differentiation between alternative sex or mating-type chromosomes. In anther-smut fungi of the *Microbotryum* genus, recombination suppression evolved repeatedly, linking the two mating-type loci and extended multiple times in regions distal to the mating-type genes. Here, we obtained high-quality genome assemblies of alternative mating types for four *Microbotryum* fungi. We found an additional event of independent chromosomal rearrangements bringing the two mating-type loci on the same chromosome followed by recombination suppression linking them. We also found, in a new clade analysed here, that recombination suppression between the two mating-type loci occurred in several steps, with first an ancestral recombination suppression between one of the mating-type locus and its centromere; later, completion of recombination suppression up to the second mating-type locus occurred independently in three species. The estimated dates of recombination suppression between the mating-type loci ranged from 0.15 to 3.58 million years ago. In total, this makes at least nine independent events of linkage between the mating-type loci across the *Microbotryum* genus. Several mating-type locus linkage events occurred through the same types of chromosomal rearrangements, where similar chromosome fissions at centromeres represent convergence in the genomic changes leading to the phenotypic convergence. These findings further highlight *Microbotryum* fungi as excellent models to study the evolution of recombination suppression.

## Supplementary Table for "Onset and stepwise extensions of recombination suppression are common in mating-type chromosomes of *Microbotryum* anther-smut fungi"

### Sheet: Table S1
Table S1: Statistics on the genome assemblies of the M. violaceum viscidula, M. v. gracilicaulis, M. v. lateriflora and M. v. parryi genomes analysed in this study
			Raw data summary										Assembly statistics
	Sample		Accession numbers	# Smart cell	# Subreads	Max subread length (bp)	N50 (bp)	Mean subread length (bp)	Median subread length (bp)	Total length (bp)	Coverage		Accession number	# contigs	Min contig length (bp)	Max contig length (bp)	N50 (bp)	L50 (# contigs)	N90 (bp)	L90 (# contigs)	Mean length (bp)	Median length (bp)	Assembly size (bp)
	Microbotryum violaceum viscidula on Silene viscidula (1506) a1		TBA	4	516096	46421	13078	9031	7959	4661125207	54.3811		TBA	76	1967	2474732	1329596	10	431123	23	406849.7	49326	30920578
	Microbotryum violaceum viscidula on Silene viscidula (1506) a2		TBA	5	454069	47937	12501	8796	7897	3994218433	86.0289		TBA	76	1974	2685908	1584306	8	381760	21	405538.2	44817.5	30820901
	Microbotryum violaceum gracilicaulis on Silene gracilicaulis (1299) a1		TBA	4	510934	46110	12627	8876	7967	4535495032	107.76		TBA	52	22993	3834807	1760238	7	709442	16	636862.2	73465	33116832
	Microbotryum violaceum gracilicaulis on Silene gracilicaulis (1299) a2		TBA	4	602078	49476	13316	9055	8018	5452236946	92.2499		TBA	69	7669	5382989	1884698	6	418716	19	487728.2	50871	33635244
	Microbotryum violaceum lateriflora on Moehringia lateriflora (1509) a1		TBA	5	427991	49244	12703	8938	8062	3825607378	115.751		TBA	29	3688	3036611	1529833	7	90355	14	808456.3	893635	23445232
	Microbotryum violaceum lateriflora on Moehringia lateriflora (1509) a2		TBA	3	374983	48029	10921	7209	5942	2703413307	97.1832		TBA	35	3504	3027603	1520844	6	496205	15	668061.2	332744	23382141
	Microbotryum violaceum parryi on Silene parryi (1510) a1		TBA	4	603145	47239	11696	7811	6503	4711180981	110.73		TBA	33	3972	3361022	2039548	5	1281030	12	818949.4	50427	27025329
	Microbotryum violaceum parryi on Silene parryi (1510) a2		TBA	6	421456	46982	12776	8975	8104	3782968570	123.631		TBA	26	3990	3360972	1729962	6	1277380	13	1060758	1133562	27579714
			\parbox[t]{4cm}{\centering	\textbf{\textit{Microbotryum	intermedium}}	from	\textit{Salvia	pratensis}	-1389	$a_{1}$}&
			&
			23	&	19519	&	3079629	&	1672543	&		&	954271	&	12	&	1019280	&	954271	&	23443444
			\\	\\
			\parbox[t]{4cm}{\centering	\textbf{\textit{Microbotryum	violaceum	viscidula}}	from	\textit{Silene	viscidula}	-1506
			&
			76	&	1967	&	2474732	&	1329596	&		&	431123	&	23	&	406850	&	49326	&	30,920578
			\\	\\
			\parbox[t]{4cm}{\centering	\textbf{\textit{Microbotryum	violaceum	viscidula}}	from	\textit{Silene	viscidula}	-1506
			&
			76	&	1974	&	2685908	&	1584306	&		&	381760	&	21	&	405538	&	44817.5	&	30820901
			\\	\\
			\parbox[t]{4cm}{\centering	\textbf{\textit{Microbotryum	violaceum	gracilicaulis}}	from	\textit{Silene	gracilicaulis}	-1299
			&
			52	&	22993	&	3834807	&	1760238	&		&	709442	&	16	&	636862	&	73465	&	33116832
			\\	\\
			\parbox[t]{4cm}{\centering	\textbf{\textit{Microbotryum	violaceum	gracilicaulis}}	from	\textit{Silene	gracilicaulis}	-1299
			&
			69	&	7669	&	5382989	&	1884698	&		&	418716	&	19	&	487728	&	50871	&	33653244
			\\	\\
			\parbox[t]{4cm}{\centering	\textbf{\textit{Microbotryum	violaceum	lateriflora}}	from	\textit{Moehringia	lateriflora}	-1509
			&
			29	&	3688	&	3036611	&	1529833	&		&	904355	&	14	&	808456	&	893653	&	23445232
			\\	\\
			\parbox[t]{4cm}{\centering	\textbf{\textit{Microbotryum	violaceum	lateriflora}}	from	\textit{Moehringia	lateriflora}	-1509
			&
			35	&	3504	&	3027603	&	1520844	&		&	496205	&	15	&	668061	&	332744	&	23382141
			\\	\\
			\parbox[t]{4cm}{\centering	\textbf{\textit{Microbotryum	violaceum	parryi}}	from	\textit{Silene	parryi}	-1510
			&
			33	&	3972	&	3361022	&	2039548	&		&	1281030	&	12	&	818949	&	50427	&	27025329
			\\	\\
			\parbox[t]{4cm}{\centering	\textbf{\textit{Microbotryum	violaceum	parryi}}	from	\textit{Silene	parryi}	-1510
			&
			26	&	3990	&	3360972	&	1729962	&		&	1277380	&	13	&	1060758	&	1133562	&	27579714

### Sheet: Table S2
Table S2: Coordinates of the centromeres of all Microbotryum genomes of this study
	Genome id	Contig	start	end	length (bp)
	MinSalD	MvSilvul-01389-A1_C001	1621031	1664000	42970
	MinSalD	MvSilvul-01389-A1_C002	1773000	1825308	52309
	MinSalD	MvSilvul-01389-A1_C004	1084000	1126000	42001
	MinSalD	MvSilvul-01389-A1_C005	319000	383000	64001
	MinSalD	MvSilvul-01389-A1_C006	1489000	1528000	39001
	MinSalD	MvSilvul-01389-A1_C011	136000	167000	31001
	MinSalD	MvSilvul-01389-A1_C015	842000	903000	61001
	MinSalD	MvSilvul-01389-A1_C018	128000	177000	49001
	MinSalD	MvSilvul-01389-A1_C021	443173	469000	25828
	MinSalD	MvSilvul-01389-A1_C023	292000	320115	28116
	MinSalT	MvSilvul-01389-A2_C01	521210	544000	22791
	MinSalT	MvSilvul-01389-A2_C02	1415000	1459392	44393
	MinSalT	MvSilvul-01389-A2_C03	1084000	1134000	50001
	MinSalT	MvSilvul-01389-A2_C04	608000	667845	59846
	MinSalT	MvSilvul-01389-A2_C05	318000	383000	65001
	MinSalT	MvSilvul-01389-A2_C06	141398	194000	52603
	MinSalT	MvSilvul-01389-A2_C08	440493	469000	28508
	MinSalT	MvSilvul-01389-A2_C09	551000	612000	61001
	MinSalT	MvSilvul-01389-A2_C12	836000	872000	36001
	MinSalT	MvSilvul-01389-A2_C13	677483	712000	34518
	MinSalT	MvSilvul-01389-A2_C14	128000	186000	58001
	MlaSvu1	MvSv-1253-A1-R1_MC01	558000	759000	201001
	MlaSvu1	MvSv-1253-A1-R1_MC02	1605000	1763752	158753
	MlaSvu1	MvSv-1253-A1-R1_MC03	440000	588000	148001
	MlaSvu1	MvSv-1253-A1-R1_MC05	437000	545000	108001
	MlaSvu1	MvSv-1253-A1-R1_MC09-1	419000	445000	26001
	MlaSvu1	MvSv-1253-A1-R1_MC09-2	0	34000	34001
	MlaSvu1	MvSv-1253-A1-R1_MC11-1	208000	402000	194001
	MlaSvu1	MvSv-1253-A1-R1_MC12	888000	1003293	115294
	MlaSvu1	MvSv-1253-A1-R1_MC14-1	900000	980000	80001
	MlaSvu1	MvSv-1253-A1-R1_MC14-2	0	50000	50001
	MlaSvu1	MvSv-1253-A1-R1_MC15-2	131000	266000	135001
	MlaSvu1	MvSv-1253-A1-R1_MC16	7	86000	85994
	MlaSvu2	MvSv-1253-A2-R1_C23	1	106000	106000
	MlaSvu2	MvSv-1253-A2-R1_MC01	558000	759000	201001
	MlaSvu2	MvSv-1253-A2-R1_MC02-1	1684000	1732111	48112
	MlaSvu2	MvSv-1253-A2-R1_MC02-2	0	78912	78913
	MlaSvu2	MvSv-1253-A2-R1_MC03	442000	590000	148001
	MlaSvu2	MvSv-1253-A2-R1_MC05-1	445000	474149	29150
	MlaSvu2	MvSv-1253-A2-R1_MC09	409000	479000	70001
	MlaSvu2	MvSv-1253-A2-R1_MC11-1	208000	295000	87001
	MlaSvu2	MvSv-1253-A2-R1_MC11-2	0	70000	70001
	MlaSvu2	MvSv-1253-A2-R1_MC12	832000	880931	48932
	MlaSvu2	MvSv-1253-A2-R1_MC14-2	416000	534000	118001
	MlaSvu2	MvSv-1253-A2-R1_MC15-1	549000	645724	96725
	MlaSvu2	MvSv-1253-A2-R1_MC16	0	149000	149001
	MldSil1	MvSl-1064-A1-R4_A1	2209000	2562000	353001
	MldSil1	MvSl-1064-A1-R4_MC01-1	2851000	3063144	212145
	MldSil1	MvSl-1064-A1-R4_MC01-2	0	41000	41001
	MldSil1	MvSl-1064-A1-R4_MC02	553000	713000	160001
	MldSil1	MvSl-1064-A1-R4_MC03	0	30105	30106
	MldSil1	MvSl-1064-A1-R4_MC04-1	222000	405000	183001
	MldSil1	MvSl-1064-A1-R4_MC05-1	367000	489806	122807
	MldSil1	MvSl-1064-A1-R4_MC05-2	1	74000	74000
	MldSil1	MvSl-1064-A1-R4_MC06	509000	682000	173001
	MldSil1	MvSl-1064-A1-R4_MC08	1553000	1630000	77001
	MldSil1	MvSl-1064-A1-R4_MC09-2	1573000	1608783	35784
	MldSil1	MvSl-1064-A1-R4_MC10-1	565000	697000	132001
	MldSil1	MvSl-1064-A1-R4_MC10-2	1	61546	61546
	MldSil1	MvSl-1064-A1-R4_MC11	1389000	1460746	71747
	MldSil1	MvSl-1064-A1-R4_MC12	1321936	1373187	51252
	MldSil1	MvSl-1064-A1-R4_MC13	1005000	1040370	35371
	MldSil1	MvSl-1064-A1-R4_MC14	583000	648002	65003
	MldSil1	MvSl-1064-A1-R4_MC15	318000	412480	94481
	MldSil1	MvSl-1064-A1-R4_MC16	42000	107050	65051
	MldSil2	MvSl-1064-A2-R4_A2	2898000	3055000	157001
	MldSil2	MvSl-1064-A2-R4_MC01	2851000	3117000	266001
	MldSil2	MvSl-1064-A2-R4_MC02	553000	703054	150055
	MldSil2	MvSl-1064-A2-R4_MC03	0	30103	30104
	MldSil2	MvSl-1064-A2-R4_MC04-1	222000	405000	183001
	MldSil2	MvSl-1064-A2-R4_MC05	371000	569000	198001
	MldSil2	MvSl-1064-A2-R4_MC06-2	62000	235000	173001
	MldSil2	MvSl-1064-A2-R4_MC08-2	358000	435000	77001
	MldSil2	MvSl-1064-A2-R4_MC09	1587000	1607338	20339
	MldSil2	MvSl-1064-A2-R4_MC10	558000	737132	179133
	MldSil2	MvSl-1064-A2-R4_MC11	1389000	1449347	60348
	MldSil2	MvSl-1064-A2-R4_MC12	1321996	1365434	43439
	MldSil2	MvSl-1064-A2-R4_MC13	1005000	1040412	35413
	MldSil2	MvSl-1064-A2-R4_MC14	583000	617109	34110
	MldSil2	MvSl-1064-A2-R4_MC15	318000	409929	91930
	MldSil2	MvSl-1064-A2-R4_MC16	50000	106849	56850
	MldSilD	MvSlatifolia-1318-D-TG7-PbcR_C03	0	150656	150657
	MldSilD	MvSlatifolia-1318-D-TG7-PbcR_C14	0	65709	65710
	MldSilT	MvSlatifolia-1318-T-TG8-PbcR_C05	1517540	1638917	121378
	MsaSac1	MvSa-1248-D-A1-R0_C01	2379000	2492998	113999
	MsaSac1	MvSa-1248-D-A1-R0_C02	515000	686000	171001
	MsaSac1	MvSa-1248-D-A1-R0_C03	0	29000	29001
	MsaSac1	MvSa-1248-D-A1-R0_C05	1552000	1594136	42137
	MsaSac1	MvSa-1248-D-A1-R0_C06	1128000	1202782	74783
	MsaSac1	MvSa-1248-D-A1-R0_C07	692000	780000	88001
	MsaSac1	MvSa-1248-D-A1-R0_C09	717000	818000	101001
	MsaSac1	MvSa-1248-D-A1-R0_C10	0	65000	65001
	MsaSac1	MvSa-1248-D-A1-R0_C11	0	27000	27001
	MsaSac1	MvSa-1248-D-A1-R0_C13	1044000	1095000	51001
	MsaSac1	MvSa-1248-D-A1-R0_C15	0	129000	129001
	MsaSac1	MvSa-1248-D-A1-R0_C16	0	62000	62001
	MsaSac1	MvSa-1248-D-A1-R0_C17	737248	815000	77753
	MsaSac1	MvSa-1248-D-A1-R0_C19	343	57000	56658
	MsaSac1	MvSa-1248-D-A1-R0_C21	255000	351550	96551
	MsaSac1	MvSa-1248-D-A1-R0_C22	0	63000	63001
	MsaSac1	MvSa-1248-D-A1-R0_C23	0	52961	52962
	MsaSac1	MvSa-1248-D-A1-R0_C25	7052	137000	129949
	MsaSac2	MvSa-1248-T-A2-V0_C01	501000	673000	172001
	MsaSac2	MvSa-1248-T-A2-V0_C02	801	146000	145200
	MsaSac2	MvSa-1248-T-A2-V0_C03	208	48263	48056
	MsaSac2	MvSa-1248-T-A2-V0_C04	1	84000	84000
	MsaSac2	MvSa-1248-T-A2-V0_C05	1552000	1728000	176001
	MsaSac2	MvSa-1248-T-A2-V0_C06	1275781	1393000	117220
	MsaSac2	MvSa-1248-T-A2-V0_C07	1485000	1607000	122001
	MsaSac2	MvSa-1248-T-A2-V0_C08	776000	864000	88001
	MsaSac2	MvSa-1248-T-A2-V0_C09	0	114000	114001
	MsaSac2	MvSa-1248-T-A2-V0_C10	0	20000	20001
	MsaSac2	MvSa-1248-T-A2-V0_C13	1054524	1098000	43477
	MsaSac2	MvSa-1248-T-A2-V0_C14	0	20000	20001
	MsaSac2	MvSa-1248-T-A2-V0_C17	740785	784000	43216
	MsaSac2	MvSa-1248-T-A2-V0_C18	9000	102000	93001
	MsaSac2	MvSa-1248-T-A2-V0_C19	0	79632	79633
	MsaSac2	MvSa-1248-T-A2-V0_C21	267922	305881	37960
	MsaSac2	MvSa-1248-T-A2-V0_C26	15	44000	43986
	MsaSof1	MvSof-1268-A1-R1_Chr1-2	579000	630387	51388
	MsaSof1	MvSof-1268-A1-R1_Chr1-3	80	149000	148921
	MsaSof1	MvSof-1268-A1-R1_Chr10-1	636000	692551	56552
	MsaSof1	MvSof-1268-A1-R1_Chr10-2	0	127000	127001
	MsaSof1	MvSof-1268-A1-R1_Chr11-2	365343	420909	55567
	MsaSof1	MvSof-1268-A1-R1_Chr11-3	0	32000	32001
	MsaSof1	MvSof-1268-A1-R1_Chr12-2	591000	663000	72001
	MsaSof1	MvSof-1268-A1-R1_Chr12-3	0	53000	53001
	MsaSof1	MvSof-1268-A1-R1_Chr2-1	1651000	1673421	22422
	MsaSof1	MvSof-1268-A1-R1_Chr2-2	0	100000	100001
	MsaSof1	MvSof-1268-A1-R1_Chr3-1	2036000	2116819	80820
	MsaSof1	MvSof-1268-A1-R1_Chr3-2	0	34000	34001
	MsaSof1	MvSof-1268-A1-R1_Chr4-2	1	96000	96000
	MsaSof1	MvSof-1268-A1-R1_Chr5-1	214000	280427	66428
	MsaSof1	MvSof-1268-A1-R1_Chr5-2	1	109000	109000
	MsaSof1	MvSof-1268-A1-R1_Chr6-2	395000	506000	111001
	MsaSof1	MvSof-1268-A1-R1_Chr7-2	180000	264000	84001
	MsaSof1	MvSof-1268-A1-R1_Chr7-3	933	26000	25068
	MsaSof1	MvSof-1268-A1-R1_Chr8-1	907000	942000	35001
	MsaSof1	MvSof-1268-A1-R1_Chr8-2	34111	57000	22890
	MsaSof1	MvSof-1268-A1-R1_Chr9	1629000	1713086	84087
	MsaSof2	MvSof-1269-A2-R1_Chr1-2	572000	694000	122001
	MsaSof2	MvSof-1269-A2-R1_Chr1-3	0	83000	83001
	MsaSof2	MvSof-1269-A2-R1_Chr10-1	642000	713000	71001
	MsaSof2	MvSof-1269-A2-R1_Chr10-2	0	56000	56001
	MsaSof2	MvSof-1269-A2-R1_Chr11	911722	1023000	111279
	MsaSof2	MvSof-1269-A2-R1_Chr12-1	453000	539832	86833
	MsaSof2	MvSof-1269-A2-R1_Chr12-2	0	110000	110001
	MsaSof2	MvSof-1269-A2-R1_Chr2-1	1652000	1734000	82001
	MsaSof2	MvSof-1269-A2-R1_Chr2-2	0	74000	74001
	MsaSof2	MvSof-1269-A2-R1_Chr3-2	418000	542000	124001
	MsaSof2	MvSof-1269-A2-R1_Chr4-1	535000	651000	116001
	MsaSof2	MvSof-1269-A2-R1_Chr4-2	0	50000	50001
	MsaSof2	MvSof-1269-A2-R1_Chr5-2	232000	397000	165001
	MsaSof2	MvSof-1269-A2-R1_Chr6-1	550000	635000	85001
	MsaSof2	MvSof-1269-A2-R1_Chr7-1	1332000	1455158	123159
	MsaSof2	MvSof-1269-A2-R1_Chr7-2	0	82000	82001
	MsaSof2	MvSof-1269-A2-R1_Chr8-1	907000	962000	55001
	MsaSof2	MvSof-1269-A2-R1_Chr8-2	1	100000	100000
	MsaSof2	MvSof-1269-A2-R1_Chr9	1631000	1667434	36435
	MscKan1	MvKn-1118-A1-R2_C00009	2229000	2366000	137001
	MscKan1	MvKn-1118-A1-R2_C00017	1250000	1351000	101001
	MscKan1	MvKn-1118-A1-R2_C00059	727000	904000	177001
	MscKan1	MvKn-1118-A1-R2_C00074	0	80000	80001
	MscKan1	MvKn-1118-A1-R2_C00078	148000	266766	118767
	MscKan1	MvKn-1118-A1-R2_C00115	565000	618272	53273
	MscKan1	MvKn-1118-A1-R2_C00151	579000	664519	85520
	MscKan1	MvKn-1118-A1-R2_C00182	634000	717000	83001
	MscKan1	MvKn-1118-A1-R2_C01605	1275000	1298455	23456
	MscKan1	MvKn-1118-A1-R2_C01607	0	74000	74001
	MscKan1	MvKn-1118-A1-R2_C01608	1127000	1213000	86001
	MscKan1	MvKn-1118-A1-R2_C01610	0	21000	21001
	MscKan1	MvKn-1118-A1-R2_C01611	409952	471419	61468
	MscKan1	MvKn-1118-A1-R2_C01613	960000	1003000	43001
	MscKan1	MvKn-1118-A1-R2_C01617	0	33000	33001
	MscKan1	MvKn-1118-A1-R2_C01618	827000	876000	49001
	MscKan1	MvKn-1118-A1-R2_C01620	0	25200	25201
	MscKan2	MvKn-1118-A2-R2_00100	222204	402892	180689
	MscKan2	MvKn-1118-A2-R2_C00007	0	134000	134001
	MscKan2	MvKn-1118-A2-R2_C00010	1127000	1324000	197001
	MscKan2	MvKn-1118-A2-R2_C00015	1368000	1469000	101001
	MscKan2	MvKn-1118-A2-R2_C00035	966000	1150000	184001
	MscKan2	MvKn-1118-A2-R2_C00041	1691000	1734803	43804
	MscKan2	MvKn-1118-A2-R2_C00059	154000	273520	119521
	MscKan2	MvKn-1118-A2-R2_C00061	949000	1074503	125504
	MscKan2	MvKn-1118-A2-R2_C00100	225000	403000	178001
	MscKan2	MvKn-1118-A2-R2_C00103	579000	659520	80521
	MscKan2	MvKn-1118-A2-R2_C00108	0	26000	26001
	MscKan2	MvKn-1118-A2-R2_C00126	285000	368000	83001
	MscKan2	MvKn-1118-A2-R2_C01075	1361000	1432522	71523
	MscKan2	MvKn-1118-A2-R2_C01078	565000	618296	53297
	MscKan2	MvKn-1118-A2-R2_C01080	960000	996000	36001
	MsdSdi1	MvSdioicae-1303-FR02-D-N206-PbcR_C001	2397060	2425171	28112
	MsdSdi1	MvSdioicae-1303-FR02-D-N206-PbcR_C003	380000	577000	197001
	MsdSdi1	MvSdioicae-1303-FR02-D-N206-PbcR_C004	1318660	1411538	92879
	MsdSdi1	MvSdioicae-1303-FR02-D-N206-PbcR_C005	1293000	1402000	109001
	MsdSdi1	MvSdioicae-1303-FR02-D-N206-PbcR_C006	102000	210000	108001
	MsdSdi1	MvSdioicae-1303-FR02-D-N206-PbcR_C009	994000	1029381	35382
	MsdSdi1	MvSdioicae-1303-FR02-D-N206-PbcR_C011	690000	763553	73554
	MsdSdi1	MvSdioicae-1303-FR02-D-N206-PbcR_C012	0	93332	93333
	MsdSdi1	MvSdioicae-1303-FR02-D-N206-PbcR_C013	814000	886772	72773
	MsdSdi1	MvSdioicae-1303-FR02-D-N206-PbcR_C014	1	96267	96267
	MsdSdi1	MvSdioicae-1303-FR02-D-N206-PbcR_C015	0	57000	57001
	MsdSdi1	MvSdioicae-1303-FR02-D-N206-PbcR_C018	492000	592000	100001
	MsdSdi1	MvSdioicae-1303-FR02-D-N206-PbcR_C020	0	70000	70001
	MsdSdi1	MvSdioicae-1303-FR02-D-N206-PbcR_C025	0	23825	23826
	MsdSdi1	MvSdioicae-1303-FR02-D-N206-PbcR_C026	334000	422635	88636
	MsdSdi1	MvSdioicae-1303-FR02-D-N206-PbcR_C029	226000	341854	115855
	MsdSdi1	MvSdioicae-1303-FR02-D-N206-PbcR_C030	680	71293	70614
	MsdSdi1	MvSdioicae-1303-FR02-D-N206-PbcR_C032	12	113000	112989
	MsdSdi1	MvSdioicae-1303-FR02-D-N206-PbcR_C036	169000	260343	91344
	MsdSdi1	MvSdioicae-1303-FR02-D-N206-PbcR_C038	9	105000	104992
	MsdSdi1	MvSdioicae-1303-FR02-D-N206-PbcR_C041	0	61000	61001
	MsdSdi1	MvSdioicae-1303-FR02-D-N206-PbcR_C044	0	101000	101001
	MsdSdi1	MvSdioicae-1303-FR02-D-N206-PbcR_C046	0	111000	111001
	MsdSdi2	MvSdioicae-1303-FR02-T-N202-PbcR_C001	2910000	3057000	147001
	MsdSdi2	MvSdioicae-1303-FR02-T-N202-PbcR_C002	0	35654	35655
	MsdSdi2	MvSdioicae-1303-FR02-T-N202-PbcR_C003	675000	887000	212001
	MsdSdi2	MvSdioicae-1303-FR02-T-N202-PbcR_C004	1626000	1704626	78627
	MsdSdi2	MvSdioicae-1303-FR02-T-N202-PbcR_C005	0	189000	189001
	MsdSdi2	MvSdioicae-1303-FR02-T-N202-PbcR_C006	952000	1099000	147001
	MsdSdi2	MvSdioicae-1303-FR02-T-N202-PbcR_C007	1307000	1438000	131001
	MsdSdi2	MvSdioicae-1303-FR02-T-N202-PbcR_C008	1387000	1437919	50920
	MsdSdi2	MvSdioicae-1303-FR02-T-N202-PbcR_C009	250184	385782	135599
	MsdSdi2	MvSdioicae-1303-FR02-T-N202-PbcR_C011	634000	758000	124001
	MsdSdi2	MvSdioicae-1303-FR02-T-N202-PbcR_C012	726	54000	53275
	MsdSdi2	MvSdioicae-1303-FR02-T-N202-PbcR_C014	0	81000	81001
	MsdSdi2	MvSdioicae-1303-FR02-T-N202-PbcR_C015	451000	537000	86001
	MsdSdi2	MvSdioicae-1303-FR02-T-N202-PbcR_C016	592000	746000	154001
	MsdSdi2	MvSdioicae-1303-FR02-T-N202-PbcR_C017	0	28499	28500
	MsdSdi2	MvSdioicae-1303-FR02-T-N202-PbcR_C021	193688	329000	135313
	MsdSdi2	MvSdioicae-1303-FR02-T-N202-PbcR_C022	403000	498966	95967
	MsdSdi2	MvSdioicae-1303-FR02-T-N202-PbcR_C024	146000	215000	69001
	MsdSdi2	MvSdioicae-1303-FR02-T-N202-PbcR_C029	360818	383395	22578
	MspMla1	MvMoelat-01509-A1_C001	1596000	1632000	36001
	MspMla1	MvMoelat-01509-A1_C002	0	27961	27962
	MspMla1	MvMoelat-01509-A1_C003	470122	503706	33585
	MspMla1	MvMoelat-01509-A1_C004	1504426	1531384	26959
	MspMla1	MvMoelat-01509-A1_C005	1211000	1238552	27553
	MspMla1	MvMoelat-01509-A1_C007	999612	1026379	26768
	MspMla1	MvMoelat-01509-A1_C008	312000	370000	58001
	MspMla1	MvMoelat-01509-A1_C015	2	30578	30577
	MspMla1	MvMoelat-01509-A1_C020	539474	547521	8048
	MspMla1	MvMoelat-01509-A1_C022	2456000	2502000	46001
	MspMla1	MvMoelat-01509-A1_C024	178000	200121	22122
	MspMla1	MvMoelat-01509-A1_C027	579121	608086	28966
	MspMla2	MvMoelat-01509-A2_C001	1273000	1308000	35001
	MspMla2	MvMoelat-01509-A2_C003	999159	1019626	20468
	MspMla2	MvMoelat-01509-A2_C008	535000	575000	40001
	MspMla2	MvMoelat-01509-A2_C015	0	20000	20001
	MspMla2	MvMoelat-01509-A2_C016	1026609	1051000	24392
	MspMla2	MvMoelat-01509-A2_C023	312823	348000	35178
	MspMla2	MvMoelat-01509-A2_C024	0	21000	21001
	MspMla2	MvMoelat-01509-A2_C028	1222205	1267834	45630
	MspMla2	MvMoelat-01509-A2_C032	1209000	1236567	27568
	MspMla2	MvMoelat-01509-A2_C034	0	29000	29001
	MspSpr1	MvSilpar-01510-A1_C001	2828000	2977000	149001
	MspSpr1	MvSilpar-01510-A1_C002	1377000	1497923	120924
	MspSpr1	MvSilpar-01510-A1_C003	1328000	1358338	30339
	MspSpr1	MvSilpar-01510-A1_C004	1855000	2026000	171001
	MspSpr1	MvSilpar-01510-A1_C005	1657004	1734000	76997
	MspSpr1	MvSilpar-01510-A1_C006	1150000	1231200	81201
	MspSpr1	MvSilpar-01510-A1_C007	0	58102	58103
	MspSpr1	MvSilpar-01510-A1_C008	550000	646000	96001
	MspSpr1	MvSilpar-01510-A1_C009	791000	890000	99001
	MspSpr1	MvSilpar-01510-A1_C017	1089000	1175000	86001
	MspSpr1	MvSilpar-01510-A1_C022	0	154000	154001
	MspSpr1	MvSilpar-01510-A1_C023	1490000	1574000	84001
	MspSpr1	MvSilpar-01510-A1_C025	765773	833000	67228
	MspSpr1	MvSilpar-01510-A1_C032	1295000	1419844	124845
	MspSpr2	MvSilpar-01510-A2_C001	384000	533000	149001
	MspSpr2	MvSilpar-01510-A2_C002	1360000	1481606	121607
	MspSpr2	MvSilpar-01510-A2_C003	387000	445625	58626
	MspSpr2	MvSilpar-01510-A2_C004	1849000	2030000	181001
	MspSpr2	MvSilpar-01510-A2_C005	0	150000	150001
	MspSpr2	MvSilpar-01510-A2_C006	238884	359000	120117
	MspSpr2	MvSilpar-01510-A2_C008	0	83000	83001
	MspSpr2	MvSilpar-01510-A2_C009	428742	563027	134286
	MspSpr2	MvSilpar-01510-A2_C010	225616	300000	74385
	MspSpr2	MvSilpar-01510-A2_C012	550000	646000	96001
	MspSpr2	MvSilpar-01510-A2_C013	391000	490000	99001
	MspSpr2	MvSilpar-01510-A2_C015	398000	499000	101001
	MspSpr2	MvSilpar-01510-A2_C023	1541000	1626000	85001
	MspSgrD	MvSilgra-01299-0D_C003	821000	922381	101382
	MspSgrD	MvSilgra-01299-0D_C004	468000	822000	354001
	MspSgrD	MvSilgra-01299-0D_C008	0	40000	40001
	MspSgrD	MvSilgra-01299-0D_C010	385000	714000	329001
	MspSgrD	MvSilgra-01299-0D_C013	0	96450	96451
	MspSgrD	MvSilgra-01299-0D_C014	0	124072	124073
	MspSgrD	MvSilgra-01299-0D_C015	297000	418739	121740
	MspSgrD	MvSilgra-01299-0D_C031	1901000	2081446	180447
	MspSgrD	MvSilgra-01299-0D_C032	466156	546000	79845
	MspSgrD	MvSilgra-01299-0D_C034	0	122438	122439
	MspSgrD	MvSilgra-01299-0D_C044	1958000	2109673	151674
	MspSgrD	MvSilgra-01299-0D_C045	0	144000	144001
	MspSgrD	MvSilgra-01299-0D_C046	0	85000	85001
	MspSgrD	MvSilgra-01299-0D_C047	706000	889000	183001
	MspSgrD	MvSilgra-01299-0D_C051	76	184000	183925
	MspSgrD	MvSilgra-01299-0D_C055	1332000	1370666	38667
	MspSgrD	MvSilgra-01299-0D_C058	0	43000	43001
	MspSgrD	MvSilgra-01299-0D_C060	0	73000	73001
	MspSgrD	MvSilgra-01299-0D_C063	636000	810889	174890
	MspSgrD	MvSilgra-01299-0D_C065	457000	651000	194001
	MspSgrD	MvSilgra-01299-0D_C069	1688594	1737568	48975
	MspSgrT	MvSilgra-01299-0T_C001	1757000	1932000	175001
	MspSgrT	MvSilgra-01299-0T_C002	0	199000	199001
	MspSgrT	MvSilgra-01299-0T_C008	1372000	1412000	40001
	MspSgrT	MvSilgra-01299-0T_C009	457000	520278	63279
	MspSgrT	MvSilgra-01299-0T_C010	1213000	1306467	93468
	MspSgrT	MvSilgra-01299-0T_C019	2685000	3063000	378001
	MspSgrT	MvSilgra-01299-0T_C020	862635	902000	39366
	MspSgrT	MvSilgra-01299-0T_C022	0	127000	127001
	MspSgrT	MvSilgra-01299-0T_C023	705000	887000	182001
	MspSgrT	MvSilgra-01299-0T_C025	242571	302000	59430
	MspSgrT	MvSilgra-01299-0T_C029	0	56000	56001
	MspSgrT	MvSilgra-01299-0T_C032	0	95000	95001
	MspSgrT	MvSilgra-01299-0T_C036	0	311000	311001
	MspSgrT	MvSilgra-01299-0T_C037	1326000	1387258	61259
	MspSgrT	MvSilgra-01299-0T_C040	1064000	1423000	359001
	MspSgrT	MvSilgra-01299-0T_C043	381000	710000	329001
	MspSgrT	MvSilgra-01299-0T_C051	1688845	1751000	62156
	MspSsc1	MvSilsci-01506-A1_C001	1236000	1270000	34001
	MspSsc1	MvSilsci-01506-A1_C002	1822000	1907000	85001
	MspSsc1	MvSilsci-01506-A1_C003	1117000	1230000	113001
	MspSsc1	MvSilsci-01506-A1_C005	0	272000	272001
	MspSsc1	MvSilsci-01506-A1_C014	2	256000	255999
	MspSsc1	MvSilsci-01506-A1_C019	1532000	1591000	59001
	MspSsc1	MvSilsci-01506-A1_C022	0	199000	199001
	MspSsc1	MvSilsci-01506-A1_C023	0	34221	34222
	MspSsc1	MvSilsci-01506-A1_C024	1738000	1789000	51001
	MspSsc1	MvSilsci-01506-A1_C026	1273000	1472000	199001
	MspSsc1	MvSilsci-01506-A1_C028	0	93000	93001
	MspSsc1	MvSilsci-01506-A1_C034	1336000	1501000	165001
	MspSsc1	MvSilsci-01506-A1_C036	0	105000	105001
	MspSsc1	MvSilsci-01506-A1_C038	149	260000	259852
	MspSsc1	MvSilsci-01506-A1_C039	0	108000	108001
	MspSsc1	MvSilsci-01506-A1_C040	1	118000	118000
	MspSsc1	MvSilsci-01506-A1_C042	0	128000	128001
	MspSsc1	MvSilsci-01506-A1_C043	325000	431000	106001
	MspSsc1	MvSilsci-01506-A1_C047	0	103000	103001
	MspSsc1	MvSilsci-01506-A1_C050	189000	346499	157500
	MspSsc1	MvSilsci-01506-A1_C056	711000	797000	86001
	MspSsc1	MvSilsci-01506-A1_C060	0	105218	105219
	MspSsc1	MvSilsci-01506-A1_C069	0	33000	33001
	MspSsc2	MvSilsci-01506-A2_C004	1366826	1425000	58175
	MspSsc2	MvSilsci-01506-A2_C005	1651523	1671656	20134
	MspSsc2	MvSilsci-01506-A2_C006	671000	911000	240001
	MspSsc2	MvSilsci-01506-A2_C007	1236000	1282000	46001
	MspSsc2	MvSilsci-01506-A2_C008	1118000	1239000	121001
	MspSsc2	MvSilsci-01506-A2_C019	490000	789000	299001
	MspSsc2	MvSilsci-01506-A2_C022	970000	990000	20001
	MspSsc2	MvSilsci-01506-A2_C024	495000	764000	269001
	MspSsc2	MvSilsci-01506-A2_C026	0	40735	40736
	MspSsc2	MvSilsci-01506-A2_C029	0	297000	297001
	MspSsc2	MvSilsci-01506-A2_C032	668000	750000	82001
	MspSsc2	MvSilsci-01506-A2_C040	986	161000	160015
	MspSsc2	MvSilsci-01506-A2_C041	0	134000	134001
	MspSsc2	MvSilsci-01506-A2_C044	0	199000	199001
	MspSsc2	MvSilsci-01506-A2_C050	0	137000	137001
	MspSsc2	MvSilsci-01506-A2_C051	1532000	1584329	52330
	MspSsc2	MvSilsci-01506-A2_C058	0	126000	126001
	MspSsc2	MvSilsci-01506-A2_C063	0	60000	60001
	MspSsc2	MvSilsci-01506-A2_C064	215000	374390	159391
	MspSsc2	MvSilsci-01506-A2_C072	1316000	1364660	48661
	MspSsc2	MvSilsci-01506-A2_C074	1819000	2142000	323001
	MspSsc2	MvSilsci-01506-A2_C075	0	36000	36001
	MviLyf1	MvLf-1247-A1-R1_C007	465000	497000	32001
	MviLyf1	MvLf-1247-A1-R1_C010	280000	328661	48662
	MviLyf1	MvLf-1247-A1-R1_C026	332000	400721	68722
	MviLyf1	MvLf-1247-A1-R1_C031	0	27004	27005
	MviLyf1	MvLf-1247-A1-R1_C036	0	79000	79001
	MviLyf1	MvLf-1247-A1-R1_C038	0	88000	88001
	MviLyf1	MvLf-1247-A1-R1_C044	0	34529	34530
	MviLyf1	MvLf-1247-A1-R1_C052	0	137000	137001
	MviLyf1	MvLf-1247-A1-R1_MC02	1266000	1422621	156622
	MviLyf1	MvLf-1247-A1-R1_MC04-2	1218786	1331000	112215
	MviLyf1	MvLf-1247-A1-R1_MC06-2	71000	182000	111001
	MviLyf1	MvLf-1247-A1-R1_MC07	814000	883829	69830
	MviLyf1	MvLf-1247-A1-R1_MC09	0	50000	50001
	MviLyf1	MvLf-1247-A1-R1_MC10-1	427000	602000	175001
	MviLyf1	MvLf-1247-A1-R1_MC10-3	130511	159000	28490
	MviLyf1	MvLf-1247-A1-R1_MC14	0	79273	79274
	MviLyf1	MvLf-1247-A1-R1_MC15	78000	110000	32001
	MviLyf1	MvLf-1247-A1-R1_MC20-1	0	157000	157001
	MviLyf1	MvLf-1247-A1-R1_MC25	339000	378073	39074
	MviLyf1	MvLf-1247-A1-R1_MC28	0	181000	181001
	MviLyf2	MvLf-1247-A2-R1_C018	192392	413373	220982
	MviLyf2	MvLf-1247-A2-R1_C024	353527	386000	32474
	MviLyf2	MvLf-1247-A2-R1_C030	372000	401656	29657
	MviLyf2	MvLf-1247-A2-R1_C034	226000	278085	52086
	MviLyf2	MvLf-1247-A2-R1_C036	37000	226000	189001
	MviLyf2	MvLf-1247-A2-R1_C039	0	120000	120001
	MviLyf2	MvLf-1247-A2-R1_MC02	1266000	1422473	156474
	MviLyf2	MvLf-1247-A2-R1_MC04-2	179201	279000	99800
	MviLyf2	MvLf-1247-A2-R1_MC06	1107000	1232000	125001
	MviLyf2	MvLf-1247-A2-R1_MC07	839000	946516	107517
	MviLyf2	MvLf-1247-A2-R1_MC09	0	127000	127001
	MviLyf2	MvLf-1247-A2-R1_MC10	430000	605000	175001
	MviLyf2	MvLf-1247-A2-R1_MC14-1	0	197000	197001
	MviLyf2	MvLf-1247-A2-R1_MC15	0	76000	76001
	MviLyf2	MvLf-1247-A2-R1_MC16	770034	808745	38712
	MviLyf2	MvLf-1247-A2-R1_MC18	0	28000	28001
	MviLyf2	MvLf-1247-A2-R1_MC20	0	107000	107001
	MviLyf2	MvLf-1247-A2-R1_MC25-2	72000	109554	37555
	MviLyf2	MvLf-1247-A2-R1_MC28	0	93000	93001
	MviSco1	MvSco-1296-1D-A1-R1_MC01	2620000	2892000	272001
	MviSco1	MvSco-1296-1D-A1-R1_MC02-1	1766000	1960000	194001
	MviSco1	MvSco-1296-1D-A1-R1_MC02-2	512000	589000	77001
	MviSco1	MvSco-1296-1D-A1-R1_MC04-1	0	71000	71001
	MviSco1	MvSco-1296-1D-A1-R1_MC06	1758000	1824000	66001
	MviSco1	MvSco-1296-1D-A1-R1_MC07	1584000	1770000	186001
	MviSco1	MvSco-1296-1D-A1-R1_MC08	0	23096	23097
	MviSco1	MvSco-1296-1D-A1-R1_MC09	0	35000	35001
	MviSco1	MvSco-1296-1D-A1-R1_MC10	1380000	1461902	81903
	MviSco1	MvSco-1296-1D-A1-R1_MC11	1386000	1431625	45626
	MviSco1	MvSco-1296-1D-A1-R1_MC12-1	0	129000	129001
	MviSco1	MvSco-1296-1D-A1-R1_MC12-2	0	100000	100001
	MviSco1	MvSco-1296-1D-A1-R1_MC14	880000	983486	103487
	MviSco1	MvSco-1296-1D-A1-R1_MC15	0	108000	108001
	MviSco1	MvSco-1296-1D-A1-R1_MC16	599000	664434	65435
	MviSco1	MvSco-1296-1D-A1-R1_MC17	372000	567000	195001
	MviSco1	MvSco-1296-1D-A1-R1_MC18	0	74000	74001
	MviSco1	MvSco-1296-1D-A1-R1_MC19	404	59000	58597
	MviSco1	MvSco-1296-1D-A1-R1_MC20	0	103000	103001
	MviSco1	MvSco-1296-1D-A1-R1_MC21	205000	269000	64001
	MviSco2	MvSco-1296-1T-A2-R1_C027	0	122000	122001
	MviSco2	MvSco-1296-1T-A2-R1_MC01-1	2620000	2843000	223001
	MviSco2	MvSco-1296-1T-A2-R1_MC01-2	0	61000	61001
	MviSco2	MvSco-1296-1T-A2-R1_MC02-2	1597000	1652000	55001
	MviSco2	MvSco-1296-1T-A2-R1_MC02-3	514000	662000	148001
	MviSco2	MvSco-1296-1T-A2-R1_MC03-1	1467000	1519000	52001
	MviSco2	MvSco-1296-1T-A2-R1_MC04	0	50000	50001
	MviSco2	MvSco-1296-1T-A2-R1_MC05	0	101000	101001
	MviSco2	MvSco-1296-1T-A2-R1_MC06	1784000	1817790	33791
	MviSco2	MvSco-1296-1T-A2-R1_MC07	1584000	1640423	56424
	MviSco2	MvSco-1296-1T-A2-R1_MC08	0	54863	54864
	MviSco2	MvSco-1296-1T-A2-R1_MC09	0	54000	54001
	MviSco2	MvSco-1296-1T-A2-R1_MC11	1386000	1462319	76320
	MviSco2	MvSco-1296-1T-A2-R1_MC12	22	171000	170979
	MviSco2	MvSco-1296-1T-A2-R1_MC14	884000	1075000	191001
	MviSco2	MvSco-1296-1T-A2-R1_MC15	0	97000	97001
	MviSco2	MvSco-1296-1T-A2-R1_MC16	599000	747000	148001
	MviSco2	MvSco-1296-1T-A2-R1_MC18	0	72000	72001
	MviSco2	MvSco-1296-1T-A2-R1_MC19	0	78000	78001
	MviSco2	MvSco-1296-1T-A2-R1_MC20	1	149000	149000
	MviSco2	MvSco-1296-1T-A2-R1_MC21	213000	262932	49933
	MviSic1	MvCa-1250-A1-R1_MC01-1	412000	610000	198001
	MviSic1	MvCa-1250-A1-R1_MC02	1808000	2026000	218001
	MviSic1	MvCa-1250-A1-R1_MC03	0	178000	178001
	MviSic1	MvCa-1250-A1-R1_MC04	0	168000	168001
	MviSic1	MvCa-1250-A1-R1_MC05	1465000	1629000	164001
	MviSic1	MvCa-1250-A1-R1_MC06	0	70000	70001
	MviSic1	MvCa-1250-A1-R1_MC07	1395000	1449841	54842
	MviSic1	MvCa-1250-A1-R1_MC09	199000	306000	107001
	MviSic1	MvCa-1250-A1-R1_MC10	762000	874000	112001
	MviSic1	MvCa-1250-A1-R1_MC13	1643000	1733000	90001
	MviSic1	MvCa-1250-A1-R1_MC14	530000	620000	90001
	MviSic1	MvCa-1250-A1-R1_MC17	1	81000	81000
	MviSic1	MvCa-1250-A1-R1_MC18	459555	593000	133446
	MviSic1	MvCa-1250-A1-R1_MC19	248000	418000	170001
	MviSic1	MvCa-1250-A1-R1_MC20	1	76000	76000
	MviSic1	MvCa-1250-A1-R1_MC21	10000	94000	84001
	MviSic2	MvCa-1250-A2-R1_MC01	425000	623000	198001
	MviSic2	MvCa-1250-A2-R1_MC02	1816000	2025000	209001
	MviSic2	MvCa-1250-A2-R1_MC03-1	0	130000	130001
	MviSic2	MvCa-1250-A2-R1_MC03-2	59	90000	89942
	MviSic2	MvCa-1250-A2-R1_MC04	0	190000	190001
	MviSic2	MvCa-1250-A2-R1_MC05	1460000	1666000	206001
	MviSic2	MvCa-1250-A2-R1_MC06	0	74000	74001
	MviSic2	MvCa-1250-A2-R1_MC07	1392000	1460094	68095
	MviSic2	MvCa-1250-A2-R1_MC09-1	196000	244808	48809
	MviSic2	MvCa-1250-A2-R1_MC09-2	0	58000	58001
	MviSic2	MvCa-1250-A2-R1_MC10	762000	874000	112001
	MviSic2	MvCa-1250-A2-R1_MC14-1	708000	838000	130001
	MviSic2	MvCa-1250-A2-R1_MC17	19	120000	119982
	MviSic2	MvCa-1250-A2-R1_MC18	469856	562000	92145
	MviSic2	MvCa-1250-A2-R1_MC19	250000	420000	170001
	MviSic2	MvCa-1250-A2-R1_MC20	0	56000	56001
	MviSic2	MvCa-1250-A2-R1_MC21	0	84000	84001
	MviSin2	MvSn-1249-A2-R1_MC15	425796	528730	102935
	MviSpa1	MvSp-1252-A1-R1_C013	1022241	1057000	34760
	MviSpa1	MvSp-1252-A1-R1_C015	212767	299000	86234
	MviSpa1	MvSp-1252-A1-R1_C027	0	103000	103001
	MviSpa1	MvSp-1252-A1-R1_C028	0	129000	129001
	MviSpa1	MvSp-1252-A1-R1_C031	15	63000	62986
	MviSpa1	MvSp-1252-A1-R1_C036	0	283697	283698
	MviSpa1	MvSp-1252-A1-R1_C041	137000	195000	58001
	MviSpa1	MvSp-1252-A1-R1_C042	0	133000	133001
	MviSpa1	MvSp-1252-A1-R1_C043	0	124000	124001
	MviSpa1	MvSp-1252-A1-R1_C044	0	116534	116535
	MviSpa1	MvSp-1252-A1-R1_C045	76	115000	114925
	MviSpa1	MvSp-1252-A1-R1_MC01	2735000	2788000	53001
	MviSpa1	MvSp-1252-A1-R1_MC02	1231000	1280296	49297
	MviSpa1	MvSp-1252-A1-R1_MC03-2	794000	958000	164001
	MviSpa1	MvSp-1252-A1-R1_MC03-3	0	117000	117001
	MviSpa1	MvSp-1252-A1-R1_MC04-1	29	137000	136972
	MviSpa1	MvSp-1252-A1-R1_MC05	1410000	1490000	80001
	MviSpa1	MvSp-1252-A1-R1_MC06	2	87000	86999
	MviSpa1	MvSp-1252-A1-R1_MC07-2	1266000	1382788	116789
	MviSpa1	MvSp-1252-A1-R1_MC08	0	366000	366001
	MviSpa1	MvSp-1252-A1-R1_MC10-1	900000	1091952	191953
	MviSpa1	MvSp-1252-A1-R1_MC10-2	11	64000	63990
	MviSpa1	MvSp-1252-A1-R1_MC11	1003167	1070000	66834
	MviSpa1	MvSp-1252-A1-R1_MC12	3	56000	55998
	MviSpa1	MvSp-1252-A1-R1_MC13	0	424000	424001
	MviSpa1	MvSp-1252-A1-R1_MC14-1	857	140000	139144
	MviSpa1	MvSp-1252-A1-R1_MC15	611000	760000	149001
	MviSpa1	MvSp-1252-A1-R1_MC16	417000	690000	273001
	MviSpa1	MvSp-1252-A1-R1_MC17-1	0	60000	60001
	MviSpa1	MvSp-1252-A1-R1_MC18	556217	649000	92784
	MviSpa1	MvSp-1252-A1-R1_MC19	0	34000	34001
	MviSpa2	MvSp-1252-A2-R1_C011	1	263000	263000
	MviSpa2	MvSp-1252-A2-R1_C021	201000	336828	135829
	MviSpa2	MvSp-1252-A2-R1_MC01	2700000	2871421	171422
	MviSpa2	MvSp-1252-A2-R1_MC02	3166000	3268000	102001
	MviSpa2	MvSp-1252-A2-R1_MC03	1734000	2006000	272001
	MviSpa2	MvSp-1252-A2-R1_MC04	4000	50000	46001
	MviSpa2	MvSp-1252-A2-R1_MC05	1397000	1577000	180001
	MviSpa2	MvSp-1252-A2-R1_MC06	755	142000	141246
	MviSpa2	MvSp-1252-A2-R1_MC07	1720000	1807000	87001
	MviSpa2	MvSp-1252-A2-R1_MC08	0	321000	321001
	MviSpa2	MvSp-1252-A2-R1_MC10	901000	1101000	200001
	MviSpa2	MvSp-1252-A2-R1_MC11	4346000	4649774	303775
	MviSpa2	MvSp-1252-A2-R1_MC12	1	42000	42000
	MviSpa2	MvSp-1252-A2-R1_MC13	0	262000	262001
	MviSpa2	MvSp-1252-A2-R1_MC14	160	355000	354841
	MviSpa2	MvSp-1252-A2-R1_MC15	574000	728947	154948
	MviSpa2	MvSp-1252-A2-R1_MC16	433000	717000	284001
	MviSpa2	MvSp-1252-A2-R1_MC17	544	201000	200457
	MviSpa2	MvSp-1252-A2-R1_MC18	533031	883000	349970
	MviSpa2	MvSp-1252-A2-R1_MC19	2	89000	88999
	MviSta1	MviSta-1400-A1_C00000001	1806795	1877000	70206
	MviSta1	MviSta-1400-A1_C00000005	2435000	2518000	83001
	MviSta1	MviSta-1400-A1_C00000057	1526000	1594865	68866
	MviSta1	MviSta-1400-A1_C00000062	316359	407000	90642
	MviSta1	MviSta-1400-A1_C00000072	467000	502000	35001
	MviSta1	MviSta-1400-A1_C00000076	583000	632000	49001
	MviSta1	MviSta-1400-A1_C00000086	1423000	1466784	43785
	MviSta1	MviSta-1400-A1_C00000115	730000	819000	89001
	MviSta1	MviSta-1400-A1_C00001726	0	28000	28001
	MviSta1	MviSta-1400-A1_C00001727	1627000	1683000	56001
	MviSta1	MviSta-1400-A1_C00001729	207000	282000	75001
	MviSta1	MviSta-1400-A1_C00001733	0	26000	26001
	MviSta2	MviSta-1400-A2_C00000001	1806798	1877000	70203
	MviSta2	MviSta-1400-A2_C00000008	2435000	2518000	83001
	MviSta2	MviSta-1400-A2_C00000064	1233000	1322977	89978
	MviSta2	MviSta-1400-A2_C00000090	814000	892000	78001
	MviSta2	MviSta-1400-A2_C00000143	291000	381000	90001
	MviSta2	MviSta-1400-A2_C00001605	0	53000	53001
	MviSta2	MviSta-1400-A2_C00001606	1627000	1683000	56001
	MviSta2	MviSta-1400-A2_C00001610	125000	191000	66001
	MviSta2	MviSta-1400-A2_C00001611	583000	606623	23624
	MviSta2	MviSta-1400-A2_C00001614	1170000	1197027	27028
	MviSta2	MviSta-1400-A2_C00001616	0	107000	107001
	MviSta2	MviSta-1400-A2_C00001619	0	47000	47001

### Sheet: Table S3
Table S3: Coordinates of the centromeric repeats of Microbotryum intermedium a1, M. violaceum viscidula, M. v. gracilicaulis, M. v. lateriflora and M. v. parryi genomes of this study
	Genome id	Contig	start	end	length (bp)
	MinSalD	MvSilvul-01389-A1_C001	1624058	1625368	1311
	MinSalD	MvSilvul-01389-A1_C001	1625415	1627230	1816
	MinSalD	MvSilvul-01389-A1_C001	1636971	1638281	1311
	MinSalD	MvSilvul-01389-A1_C001	1638328	1640143	1816
	MinSalD	MvSilvul-01389-A1_C001	1646952	1648261	1310
	MinSalD	MvSilvul-01389-A1_C001	1648308	1650120	1813
	MinSalD	MvSilvul-01389-A1_C002	1794068	1795331	1264
	MinSalD	MvSilvul-01389-A1_C002	1795564	1797239	1676
	MinSalD	MvSilvul-01389-A1_C002	1810649	1813564	2916
	MinSalD	MvSilvul-01389-A1_C002	1824740	1825308	569
	MinSalD	MvSilvul-01389-A1_C004	1098944	1100141	1198
	MinSalD	MvSilvul-01389-A1_C004	1100227	1100595	369
	MinSalD	MvSilvul-01389-A1_C004	1100778	1102002	1225
	MinSalD	MvSilvul-01389-A1_C004	1109683	1110880	1198
	MinSalD	MvSilvul-01389-A1_C004	1110966	1111334	369
	MinSalD	MvSilvul-01389-A1_C004	1111517	1112741	1225
	MinSalD	MvSilvul-01389-A1_C005	332238	335428	3191
	MinSalD	MvSilvul-01389-A1_C005	337074	340283	3210
	MinSalD	MvSilvul-01389-A1_C005	341936	345126	3191
	MinSalD	MvSilvul-01389-A1_C005	346790	349980	3191
	MinSalD	MvSilvul-01389-A1_C005	351626	354816	3191
	MinSalD	MvSilvul-01389-A1_C005	356462	359671	3210
	MinSalD	MvSilvul-01389-A1_C005	361294	364503	3210
	MinSalD	MvSilvul-01389-A1_C006	1498636	1499889	1254
	MinSalD	MvSilvul-01389-A1_C006	1512290	1513543	1254
	MinSalD	MvSilvul-01389-A1_C011	140744	142058	1315
	MinSalD	MvSilvul-01389-A1_C012	89224	90277	1054
	MinSalD	MvSilvul-01389-A1_C012	90510	92185	1676
	MinSalD	MvSilvul-01389-A1_C015	847921	851021	3101
	MinSalD	MvSilvul-01389-A1_C015	874147	877337	3191
	MinSalD	MvSilvul-01389-A1_C015	878961	880224	1264
	MinSalD	MvSilvul-01389-A1_C015	883757	885020	1264
	MinSalD	MvSilvul-01389-A1_C015	888553	889816	1264
	MinSalD	MvSilvul-01389-A1_C015	893348	894611	1264
	MinSalD	MvSilvul-01389-A1_C018	148680	149877	1198
	MinSalD	MvSilvul-01389-A1_C018	149981	151965	1985
	MinSalD	MvSilvul-01389-A1_C018	157023	158220	1198
	MinSalD	MvSilvul-01389-A1_C018	158324	160308	1985
	MinSalD	MvSilvul-01389-A1_C018	165399	166596	1198
	MinSalD	MvSilvul-01389-A1_C021	444248	445663	1416
	MinSalD	MvSilvul-01389-A1_C021	451883	455073	3191
	MinSalD	MvSilvul-01389-A1_C021	456610	457323	714
	MinSalD	MvSilvul-01389-A1_C023	314217	315480	1264
	MinSalD	MvSilvul-01389-A1_C023	315563	317388	1826
	MspMla1	MvMoelat-01509-A1_C001	1604253	1606311	2059
	MspMla1	MvMoelat-01509-A1_C001	1607233	1608109	877
	MspMla1	MvMoelat-01509-A1_C001	1612499	1614565	2067
	MspMla1	MvMoelat-01509-A1_C001	1615226	1616102	877
	MspMla1	MvMoelat-01509-A1_C001	1618931	1619807	877
	MspMla1	MvMoelat-01509-A1_C001	1624197	1626263	2067
	MspMla1	MvMoelat-01509-A1_C001	1626924	1627800	877
	MspMla1	MvMoelat-01509-A1_C002	12483	15661	3179
	MspMla1	MvMoelat-01509-A1_C002	17336	19145	1810
	MspMla1	MvMoelat-01509-A1_C002	19920	23101	3182
	MspMla1	MvMoelat-01509-A1_C002	2	1048	1047
	MspMla1	MvMoelat-01509-A1_C002	24780	27961	3182
	MspMla1	MvMoelat-01509-A1_C002	2715	5946	3232
	MspMla1	MvMoelat-01509-A1_C002	7611	10826	3216
	MspMla1	MvMoelat-01509-A1_C003	470122	470372	251
	MspMla1	MvMoelat-01509-A1_C003	472488	475695	3208
	MspMla1	MvMoelat-01509-A1_C003	483741	486951	3211
	MspMla1	MvMoelat-01509-A1_C003	488667	490914	2248
	MspMla1	MvMoelat-01509-A1_C003	500566	503706	3141
	MspMla1	MvMoelat-01509-A1_C003	899042	899165	124
	MspMla1	MvMoelat-01509-A1_C004	1504426	1506115	1690
	MspMla1	MvMoelat-01509-A1_C004	1507684	1509373	1690
	MspMla1	MvMoelat-01509-A1_C004	1510942	1512631	1690
	MspMla1	MvMoelat-01509-A1_C004	1514200	1515889	1690
	MspMla1	MvMoelat-01509-A1_C004	1517458	1519147	1690
	MspMla1	MvMoelat-01509-A1_C004	1520716	1522405	1690
	MspMla1	MvMoelat-01509-A1_C004	1523974	1525663	1690
	MspMla1	MvMoelat-01509-A1_C004	1527232	1528921	1690
	MspMla1	MvMoelat-01509-A1_C004	1530491	1531361	871
	MspMla1	MvMoelat-01509-A1_C005	1218746	1220309	1564
	MspMla1	MvMoelat-01509-A1_C005	1223100	1225163	2064
	MspMla1	MvMoelat-01509-A1_C005	1225454	1227222	1769
	MspMla1	MvMoelat-01509-A1_C005	1228851	1232058	3208
	MspMla1	MvMoelat-01509-A1_C005	1232557	1233697	1141
	MspMla1	MvMoelat-01509-A1_C005	1237128	1238552	1425
	MspMla1	MvMoelat-01509-A1_C006	10174	11504	1331
	MspMla1	MvMoelat-01509-A1_C006	13248	14578	1331
	MspMla1	MvMoelat-01509-A1_C006	4026	5356	1331
	MspMla1	MvMoelat-01509-A1_C006	7100	8430	1331
	MspMla1	MvMoelat-01509-A1_C006	952	2282	1331
	MspMla1	MvMoelat-01509-A1_C007	1002122	1003061	940
	MspMla1	MvMoelat-01509-A1_C007	1006609	1009843	3235
	MspMla1	MvMoelat-01509-A1_C007	1015524	1018758	3235
	MspMla1	MvMoelat-01509-A1_C007	1024368	1026379	2012
	MspMla1	MvMoelat-01509-A1_C007	999612	1000195	584
	MspMla1	MvMoelat-01509-A1_C008	325188	325963	776
	MspMla1	MvMoelat-01509-A1_C008	363551	365612	2062
	MspMla1	MvMoelat-01509-A1_C008	365765	366438	674
	MspMla1	MvMoelat-01509-A1_C013	1572766	1573661	896
	MspMla1	MvMoelat-01509-A1_C013	1575218	1576490	1273
	MspMla1	MvMoelat-01509-A1_C013	1576492	1578017	1526
	MspMla1	MvMoelat-01509-A1_C013	1579684	1580956	1273
	MspMla1	MvMoelat-01509-A1_C013	1580958	1582483	1526
	MspMla1	MvMoelat-01509-A1_C013	1584149	1585421	1273
	MspMla1	MvMoelat-01509-A1_C013	1585423	1586948	1526
	MspMla1	MvMoelat-01509-A1_C013	1588609	1589878	1270
	MspMla1	MvMoelat-01509-A1_C013	1589880	1590975	1096
	MspMla1	MvMoelat-01509-A1_C014	11717	14951	3235
	MspMla1	MvMoelat-01509-A1_C014	16614	18316	1703
	MspMla1	MvMoelat-01509-A1_C014	18814	19211	398
	MspMla1	MvMoelat-01509-A1_C014	22059	24307	2249
	MspMla1	MvMoelat-01509-A1_C014	24396	26188	1793
	MspMla1	MvMoelat-01509-A1_C014	26981	30191	3211
	MspMla1	MvMoelat-01509-A1_C014	3	1517	1515
	MspMla1	MvMoelat-01509-A1_C014	4064	5859	1796
	MspMla1	MvMoelat-01509-A1_C014	6217	8283	2067
	MspMla1	MvMoelat-01509-A1_C015	11040	12832	1793
	MspMla1	MvMoelat-01509-A1_C015	13625	16835	3211
	MspMla1	MvMoelat-01509-A1_C015	2	1611	1610
	MspMla1	MvMoelat-01509-A1_C015	27531	30578	3048
	MspMla1	MvMoelat-01509-A1_C015	3271	4971	1701
	MspMla1	MvMoelat-01509-A1_C015	5464	5860	397
	MspMla1	MvMoelat-01509-A1_C015	8703	10951	2249
	MspMla1	MvMoelat-01509-A1_C016	1222340	1225547	3208
	MspMla1	MvMoelat-01509-A1_C016	1228096	1229891	1796
	MspMla1	MvMoelat-01509-A1_C016	1230249	1232315	2067
	MspMla1	MvMoelat-01509-A1_C016	1235735	1238946	3212
	MspMla1	MvMoelat-01509-A1_C016	1240606	1241424	819
	MspMla1	MvMoelat-01509-A1_C017	12458	15681	3224
	MspMla1	MvMoelat-01509-A1_C017	17332	19024	1693
	MspMla1	MvMoelat-01509-A1_C017	19525	19921	397
	MspMla1	MvMoelat-01509-A1_C017	3	2290	2288
	MspMla1	MvMoelat-01509-A1_C017	4837	6627	1791
	MspMla1	MvMoelat-01509-A1_C017	6982	9040	2059
	MspMla1	MvMoelat-01509-A1_C020	539474	541637	2164
	MspMla1	MvMoelat-01509-A1_C020	545358	547521	2164
	MspMla1	MvMoelat-01509-A1_C022	2463551	2466742	3192
	MspMla1	MvMoelat-01509-A1_C022	2469061	2471085	2025
	MspMla1	MvMoelat-01509-A1_C022	2471238	2472810	1573
	MspMla1	MvMoelat-01509-A1_C022	2472963	2475007	2045
	MspMla1	MvMoelat-01509-A1_C022	2478291	2480352	2062
	MspMla1	MvMoelat-01509-A1_C022	2483635	2485696	2062
	MspMla1	MvMoelat-01509-A1_C022	2486861	2488433	1573
	MspMla1	MvMoelat-01509-A1_C022	2488586	2492205	3620
	MspMla1	MvMoelat-01509-A1_C022	453487	454307	821
	MspMla1	MvMoelat-01509-A1_C024	183651	183841	191
	MspMla1	MvMoelat-01509-A1_C024	183852	184911	1060
	MspMla1	MvMoelat-01509-A1_C024	185742	187524	1783
	MspMla1	MvMoelat-01509-A1_C024	187541	188817	1277
	MspMla1	MvMoelat-01509-A1_C024	190481	193715	3235
	MspMla1	MvMoelat-01509-A1_C024	197471	197661	191
	MspMla1	MvMoelat-01509-A1_C024	197672	198731	1060
	MspMla1	MvMoelat-01509-A1_C027	579847	580727	881
	MspMla1	MvMoelat-01509-A1_C027	583175	586409	3235
	MspMla1	MvMoelat-01509-A1_C027	588073	590807	2735
	MspMla1	MvMoelat-01509-A1_C027	590810	593777	2968
	MspMla1	MvMoelat-01509-A1_C027	595441	598675	3235
	MspMla1	MvMoelat-01509-A1_C027	604506	606532	2027
	MspMla1	MvMoelat-01509-A1_C027	606700	608086	1387
	MspMla2	MvMoelat-01509-A2_C001	1282146	1284204	2059
	MspMla2	MvMoelat-01509-A2_C001	1285125	1286001	877
	MspMla2	MvMoelat-01509-A2_C001	1290390	1292456	2067
	MspMla2	MvMoelat-01509-A2_C001	1293118	1293994	877
	MspMla2	MvMoelat-01509-A2_C001	1296823	1296983	161
	MspMla2	MvMoelat-01509-A2_C001	1299604	1301670	2067
	MspMla2	MvMoelat-01509-A2_C001	1302330	1303206	877
	MspMla2	MvMoelat-01509-A2_C002	14641	17822	3182
	MspMla2	MvMoelat-01509-A2_C002	47	3261	3215
	MspMla2	MvMoelat-01509-A2_C002	4926	8107	3182
	MspMla2	MvMoelat-01509-A2_C002	9783	12964	3182
	MspMla2	MvMoelat-01509-A2_C003	1001669	1002608	940
	MspMla2	MvMoelat-01509-A2_C003	1006156	1009390	3235
	MspMla2	MvMoelat-01509-A2_C003	1015068	1018297	3230
	MspMla2	MvMoelat-01509-A2_C003	1018713	1019626	914
	MspMla2	MvMoelat-01509-A2_C003	999159	999742	584
	MspMla2	MvMoelat-01509-A2_C004	487457	488843	1387
	MspMla2	MvMoelat-01509-A2_C004	489008	491031	2024
	MspMla2	MvMoelat-01509-A2_C008	2576768	2577585	818
	MspMla2	MvMoelat-01509-A2_C008	544334	547953	3620
	MspMla2	MvMoelat-01509-A2_C008	548106	549678	1573
	MspMla2	MvMoelat-01509-A2_C008	550843	552904	2062
	MspMla2	MvMoelat-01509-A2_C008	556188	558232	2045
	MspMla2	MvMoelat-01509-A2_C008	558385	559957	1573
	MspMla2	MvMoelat-01509-A2_C008	560110	562128	2019
	MspMla2	MvMoelat-01509-A2_C008	564450	567644	3195
	MspMla2	MvMoelat-01509-A2_C010	579819	580699	881
	MspMla2	MvMoelat-01509-A2_C010	583149	586383	3235
	MspMla2	MvMoelat-01509-A2_C010	588046	591280	3235
	MspMla2	MvMoelat-01509-A2_C010	592944	596178	3235
	MspMla2	MvMoelat-01509-A2_C010	597838	599346	1509
	MspMla2	MvMoelat-01509-A2_C011	12047	15259	3213
	MspMla2	MvMoelat-01509-A2_C011	16916	18427	1512
	MspMla2	MvMoelat-01509-A2_C011	18444	19704	1261
	MspMla2	MvMoelat-01509-A2_C011	21235	21878	644
	MspMla2	MvMoelat-01509-A2_C011	2264	5492	3229
	MspMla2	MvMoelat-01509-A2_C011	7154	10384	3231
	MspMla2	MvMoelat-01509-A2_C012	11532	12427	896
	MspMla2	MvMoelat-01509-A2_C012	2708	4221	1514
	MspMla2	MvMoelat-01509-A2_C012	4238	5510	1273
	MspMla2	MvMoelat-01509-A2_C012	7173	8686	1514
	MspMla2	MvMoelat-01509-A2_C012	8703	9975	1273
	MspMla2	MvMoelat-01509-A2_C012	9	1049	1041
	MspMla2	MvMoelat-01509-A2_C013	183599	183789	191
	MspMla2	MvMoelat-01509-A2_C013	183800	184859	1060
	MspMla2	MvMoelat-01509-A2_C013	185690	187472	1783
	MspMla2	MvMoelat-01509-A2_C013	187489	188765	1277
	MspMla2	MvMoelat-01509-A2_C013	190429	193659	3231
	MspMla2	MvMoelat-01509-A2_C014	14536	16235	1700
	MspMla2	MvMoelat-01509-A2_C014	17792	19492	1701
	MspMla2	MvMoelat-01509-A2_C014	21049	22750	1702
	MspMla2	MvMoelat-01509-A2_C014	24307	26008	1702
	MspMla2	MvMoelat-01509-A2_C014	27565	29266	1702
	MspMla2	MvMoelat-01509-A2_C014	2936	3126	191
	MspMla2	MvMoelat-01509-A2_C014	30823	32517	1695
	MspMla2	MvMoelat-01509-A2_C014	3137	4196	1060
	MspMla2	MvMoelat-01509-A2_C014	5026	6808	1783
	MspMla2	MvMoelat-01509-A2_C014	6825	8103	1279
	MspMla2	MvMoelat-01509-A2_C014	9770	12979	3210
	MspMla2	MvMoelat-01509-A2_C015	10389	12090	1702
	MspMla2	MvMoelat-01509-A2_C015	13647	15348	1702
	MspMla2	MvMoelat-01509-A2_C015	16905	18606	1702
	MspMla2	MvMoelat-01509-A2_C015	3873	5574	1702
	MspMla2	MvMoelat-01509-A2_C015	648	2321	1674
	MspMla2	MvMoelat-01509-A2_C015	7131	8832	1702
	MspMla2	MvMoelat-01509-A2_C016	1026609	1029746	3138
	MspMla2	MvMoelat-01509-A2_C016	1039401	1041648	2248
	MspMla2	MvMoelat-01509-A2_C016	1043364	1046571	3208
	MspMla2	MvMoelat-01509-A2_C016	631174	631294	121
	MspMla2	MvMoelat-01509-A2_C017	13130	16340	3211
	MspMla2	MvMoelat-01509-A2_C017	18455	18706	252
	MspMla2	MvMoelat-01509-A2_C017	1893	5086	3194
	MspMla2	MvMoelat-01509-A2_C018	11884	12134	251
	MspMla2	MvMoelat-01509-A2_C018	6558	9768	3211
	MspMla2	MvMoelat-01509-A2_C019	1	137	137
	MspMla2	MvMoelat-01509-A2_C019	13760	13950	191
	MspMla2	MvMoelat-01509-A2_C019	13961	15019	1059
	MspMla2	MvMoelat-01509-A2_C019	170	1213	1044
	MspMla2	MvMoelat-01509-A2_C019	2040	3820	1781
	MspMla2	MvMoelat-01509-A2_C019	3837	5110	1274
	MspMla2	MvMoelat-01509-A2_C019	6773	10005	3233
	MspMla2	MvMoelat-01509-A2_C020	1	608	608
	MspMla2	MvMoelat-01509-A2_C020	2268	5533	3266
	MspMla2	MvMoelat-01509-A2_C020	9288	9478	191
	MspMla2	MvMoelat-01509-A2_C020	9489	10548	1060
	MspMla2	MvMoelat-01509-A2_C023	312823	316375	3553
	MspMla2	MvMoelat-01509-A2_C023	316528	319739	3212
	MspMla2	MvMoelat-01509-A2_C023	331217	332600	1384
	MspMla2	MvMoelat-01509-A2_C023	337122	338332	1211
	MspMla2	MvMoelat-01509-A2_C024	6825	7600	776
	MspMla2	MvMoelat-01509-A2_C028	1222205	1225412	3208
	MspMla2	MvMoelat-01509-A2_C028	1227960	1229755	1796
	MspMla2	MvMoelat-01509-A2_C028	1230113	1232179	2067
	MspMla2	MvMoelat-01509-A2_C028	1235613	1238847	3235
	MspMla2	MvMoelat-01509-A2_C028	1240509	1242211	1703
	MspMla2	MvMoelat-01509-A2_C028	1242709	1243106	398
	MspMla2	MvMoelat-01509-A2_C028	1245954	1248202	2249
	MspMla2	MvMoelat-01509-A2_C028	1248291	1250083	1793
	MspMla2	MvMoelat-01509-A2_C028	1250877	1254087	3211
	MspMla2	MvMoelat-01509-A2_C028	1264787	1267834	3048
	MspMla2	MvMoelat-01509-A2_C030	10143	11165	1023
	MspMla2	MvMoelat-01509-A2_C030	4006	5336	1331
	MspMla2	MvMoelat-01509-A2_C030	7079	8407	1329
	MspMla2	MvMoelat-01509-A2_C030	938	2265	1328
	MspMla2	MvMoelat-01509-A2_C031	2295	3625	1331
	MspMla2	MvMoelat-01509-A2_C031	3	552	550
	MspMla2	MvMoelat-01509-A2_C031	5369	6699	1331
	MspMla2	MvMoelat-01509-A2_C031	8443	9773	1331
	MspMla2	MvMoelat-01509-A2_C032	1216763	1218326	1564
	MspMla2	MvMoelat-01509-A2_C032	1221117	1223180	2064
	MspMla2	MvMoelat-01509-A2_C032	1223471	1225239	1769
	MspMla2	MvMoelat-01509-A2_C032	1226868	1230074	3207
	MspMla2	MvMoelat-01509-A2_C032	1230572	1231712	1141
	MspMla2	MvMoelat-01509-A2_C032	1235143	1236567	1425
	MspMla2	MvMoelat-01509-A2_C034	22570	24631	2062
	MspMla2	MvMoelat-01509-A2_C034	24784	25457	674
	MspSpr1	MvSilpar-01510-A1_C001	2836589	2837092	504
	MspSpr1	MvSilpar-01510-A1_C001	2840911	2844082	3172
	MspSpr1	MvSilpar-01510-A1_C001	2846996	2849741	2746
	MspSpr1	MvSilpar-01510-A1_C001	2892088	2892438	351
	MspSpr1	MvSilpar-01510-A1_C001	2898631	2899112	482
	MspSpr1	MvSilpar-01510-A1_C001	2900983	2904146	3164
	MspSpr1	MvSilpar-01510-A1_C001	2933107	2934103	997
	MspSpr1	MvSilpar-01510-A1_C002	1416079	1417973	1895
	MspSpr1	MvSilpar-01510-A1_C002	1446526	1449217	2692
	MspSpr1	MvSilpar-01510-A1_C002	1449519	1452685	3167
	MspSpr1	MvSilpar-01510-A1_C002	1457832	1459612	1781
	MspSpr1	MvSilpar-01510-A1_C002	1460230	1463460	3231
	MspSpr1	MvSilpar-01510-A1_C002	1480977	1481341	365
	MspSpr1	MvSilpar-01510-A1_C002	1484530	1484890	361
	MspSpr1	MvSilpar-01510-A1_C002	1491205	1492179	975
	MspSpr1	MvSilpar-01510-A1_C002	1496879	1497923	1045
	MspSpr1	MvSilpar-01510-A1_C003	1329314	1330536	1223
	MspSpr1	MvSilpar-01510-A1_C003	1331280	1331453	174
	MspSpr1	MvSilpar-01510-A1_C003	1341221	1341612	392
	MspSpr1	MvSilpar-01510-A1_C003	1341613	1343759	2147
	MspSpr1	MvSilpar-01510-A1_C003	1345049	1345640	592
	MspSpr1	MvSilpar-01510-A1_C003	1355167	1358338	3172
	MspSpr1	MvSilpar-01510-A1_C003	1637348	1639547	2200
	MspSpr1	MvSilpar-01510-A1_C003	1639633	1641585	1953
	MspSpr1	MvSilpar-01510-A1_C003	701956	706337	4382
	MspSpr1	MvSilpar-01510-A1_C003	822377	822866	490
	MspSpr1	MvSilpar-01510-A1_C004	1857406	1859999	2594
	MspSpr1	MvSilpar-01510-A1_C004	1887690	1890861	3172
	MspSpr1	MvSilpar-01510-A1_C004	1891994	1892799	806
	MspSpr1	MvSilpar-01510-A1_C004	1899950	1903121	3172
	MspSpr1	MvSilpar-01510-A1_C004	1904261	1905066	806
	MspSpr1	MvSilpar-01510-A1_C004	1941807	1944994	3188
	MspSpr1	MvSilpar-01510-A1_C004	1962952	1965565	2614
	MspSpr1	MvSilpar-01510-A1_C004	1974623	1977813	3191
	MspSpr1	MvSilpar-01510-A1_C005	1657004	1659857	2854
	MspSpr1	MvSilpar-01510-A1_C005	1696409	1699626	3218
	MspSpr1	MvSilpar-01510-A1_C006	1178369	1181554	3186
	MspSpr1	MvSilpar-01510-A1_C006	1199094	1202284	3191
	MspSpr1	MvSilpar-01510-A1_C006	1212625	1215812	3188
	MspSpr1	MvSilpar-01510-A1_C006	1230801	1231200	400
	MspSpr1	MvSilpar-01510-A1_C007	22071	23201	1131
	MspSpr1	MvSilpar-01510-A1_C007	3460	6630	3171
	MspSpr1	MvSilpar-01510-A1_C007	43770	44281	512
	MspSpr1	MvSilpar-01510-A1_C007	54739	55458	720
	MspSpr1	MvSilpar-01510-A1_C007	55693	58102	2410
	MspSpr1	MvSilpar-01510-A1_C007	7442	8473	1032
	MspSpr1	MvSilpar-01510-A1_C007	9248	12244	2997
	MspSpr1	MvSilpar-01510-A1_C008	566381	569571	3191
	MspSpr1	MvSilpar-01510-A1_C008	591742	594913	3172
	MspSpr1	MvSilpar-01510-A1_C008	598547	599920	1374
	MspSpr1	MvSilpar-01510-A1_C008	622803	623995	1193
	MspSpr1	MvSilpar-01510-A1_C008	625442	628629	3188
	MspSpr1	MvSilpar-01510-A1_C009	804077	806671	2595
	MspSpr1	MvSilpar-01510-A1_C009	807671	808057	387
	MspSpr1	MvSilpar-01510-A1_C009	811265	814439	3175
	MspSpr1	MvSilpar-01510-A1_C009	818074	820823	2750
	MspSpr1	MvSilpar-01510-A1_C009	829375	832566	3192
	MspSpr1	MvSilpar-01510-A1_C009	837496	840090	2595
	MspSpr1	MvSilpar-01510-A1_C009	841090	841476	387
	MspSpr1	MvSilpar-01510-A1_C009	844712	845985	1274
	MspSpr1	MvSilpar-01510-A1_C009	845986	847790	1805
	MspSpr1	MvSilpar-01510-A1_C009	851697	854446	2750
	MspSpr1	MvSilpar-01510-A1_C009	863059	866250	3192
	MspSpr1	MvSilpar-01510-A1_C009	871442	874035	2594
	MspSpr1	MvSilpar-01510-A1_C017	1127380	1130511	3132
	MspSpr1	MvSilpar-01510-A1_C017	1142259	1143342	1084
	MspSpr1	MvSilpar-01510-A1_C022	39781	40724	944
	MspSpr1	MvSilpar-01510-A1_C022	52083	55270	3188
	MspSpr1	MvSilpar-01510-A1_C022	64545	67142	2598
	MspSpr1	MvSilpar-01510-A1_C022	76416	79017	2602
	MspSpr1	MvSilpar-01510-A1_C022	80851	82928	2078
	MspSpr1	MvSilpar-01510-A1_C023	1502855	1505236	2382
	MspSpr1	MvSilpar-01510-A1_C023	1506225	1506633	409
	MspSpr1	MvSilpar-01510-A1_C023	1515676	1518185	2510
	MspSpr1	MvSilpar-01510-A1_C023	1518195	1519380	1186
	MspSpr1	MvSilpar-01510-A1_C023	1522845	1523277	433
	MspSpr1	MvSilpar-01510-A1_C023	1524949	1525074	126
	MspSpr1	MvSilpar-01510-A1_C023	1533786	1534700	915
	MspSpr1	MvSilpar-01510-A1_C023	1535777	1538000	2224
	MspSpr1	MvSilpar-01510-A1_C025	765773	766837	1065
	MspSpr1	MvSilpar-01510-A1_C025	809730	810026	297
	MspSpr1	MvSilpar-01510-A1_C025	817907	821077	3171
	MspSpr1	MvSilpar-01510-A1_C025	821905	822935	1031
	MspSpr1	MvSilpar-01510-A1_C025	823710	826702	2993
	MspSpr1	MvSilpar-01510-A1_C026	10074	11105	1032
	MspSpr1	MvSilpar-01510-A1_C026	11880	14876	2997
	MspSpr1	MvSilpar-01510-A1_C026	6076	9246	3171
	MspSpr1	MvSilpar-01510-A1_C027	19332	21476	2145
	MspSpr1	MvSilpar-01510-A1_C027	28269	31440	3172
	MspSpr1	MvSilpar-01510-A1_C027	32251	33282	1032
	MspSpr1	MvSilpar-01510-A1_C027	34057	37050	2994
	MspSpr1	MvSilpar-01510-A1_C027	4748	5779	1032
	MspSpr1	MvSilpar-01510-A1_C027	6554	9546	2993
	MspSpr1	MvSilpar-01510-A1_C027	746	3920	3175
	MspSpr1	MvSilpar-01510-A1_C032	1332369	1332926	558
	MspSpr1	MvSilpar-01510-A1_C032	1348323	1350729	2407
	MspSpr1	MvSilpar-01510-A1_C032	1352372	1355558	3187
	MspSpr1	MvSilpar-01510-A1_C032	1360919	1364093	3175
	MspSpr1	MvSilpar-01510-A1_C032	1414037	1414907	871
	MspSpr1	MvSilpar-01510-A1_C032	1419260	1419844	585
	MspSpr2	MvSilpar-01510-A2_C001	426910	427903	994
	MspSpr2	MvSilpar-01510-A2_C001	456864	460030	3167
	MspSpr2	MvSilpar-01510-A2_C001	461901	462379	479
	MspSpr2	MvSilpar-01510-A2_C001	468577	468927	351
	MspSpr2	MvSilpar-01510-A2_C001	511286	514033	2748
	MspSpr2	MvSilpar-01510-A2_C001	516944	520118	3175
	MspSpr2	MvSilpar-01510-A2_C001	523937	524434	498
	MspSpr2	MvSilpar-01510-A2_C002	1399693	1401587	1895
	MspSpr2	MvSilpar-01510-A2_C002	1430211	1432902	2692
	MspSpr2	MvSilpar-01510-A2_C002	1433204	1436370	3167
	MspSpr2	MvSilpar-01510-A2_C002	1441517	1443297	1781
	MspSpr2	MvSilpar-01510-A2_C002	1443915	1447145	3231
	MspSpr2	MvSilpar-01510-A2_C002	1464662	1465026	365
	MspSpr2	MvSilpar-01510-A2_C002	1468215	1468575	361
	MspSpr2	MvSilpar-01510-A2_C002	1474888	1475862	975
	MspSpr2	MvSilpar-01510-A2_C002	1480562	1481606	1045
	MspSpr2	MvSilpar-01510-A2_C003	444172	445625	1454
	MspSpr2	MvSilpar-01510-A2_C004	1852215	1854808	2594
	MspSpr2	MvSilpar-01510-A2_C004	1882469	1885640	3172
	MspSpr2	MvSilpar-01510-A2_C004	1887185	1887685	501
	MspSpr2	MvSilpar-01510-A2_C004	1924510	1927697	3188
	MspSpr2	MvSilpar-01510-A2_C004	1945669	1948282	2614
	MspSpr2	MvSilpar-01510-A2_C004	1957331	1960522	3192
	MspSpr2	MvSilpar-01510-A2_C005	36297	37240	944
	MspSpr2	MvSilpar-01510-A2_C005	48598	51785	3188
	MspSpr2	MvSilpar-01510-A2_C005	61059	63656	2598
	MspSpr2	MvSilpar-01510-A2_C005	72930	75531	2602
	MspSpr2	MvSilpar-01510-A2_C005	77365	79442	2078
	MspSpr2	MvSilpar-01510-A2_C006	238884	239468	585
	MspSpr2	MvSilpar-01510-A2_C006	243821	244691	871
	MspSpr2	MvSilpar-01510-A2_C006	285075	285632	558
	MspSpr2	MvSilpar-01510-A2_C006	301034	303440	2407
	MspSpr2	MvSilpar-01510-A2_C006	308805	311969	3165
	MspSpr2	MvSilpar-01510-A2_C008	49649	50081	433
	MspSpr2	MvSilpar-01510-A2_C008	53626	54814	1189
	MspSpr2	MvSilpar-01510-A2_C008	54821	57333	2513
	MspSpr2	MvSilpar-01510-A2_C008	66376	66784	409
	MspSpr2	MvSilpar-01510-A2_C008	67770	70154	2385
	MspSpr2	MvSilpar-01510-A2_C009	428742	431151	2410
	MspSpr2	MvSilpar-01510-A2_C009	431383	432105	723
	MspSpr2	MvSilpar-01510-A2_C009	442563	443074	512
	MspSpr2	MvSilpar-01510-A2_C009	463643	464773	1131
	MspSpr2	MvSilpar-01510-A2_C009	474600	477596	2997
	MspSpr2	MvSilpar-01510-A2_C009	478368	479402	1035
	MspSpr2	MvSilpar-01510-A2_C009	480211	483385	3175
	MspSpr2	MvSilpar-01510-A2_C009	490178	492319	2142
	MspSpr2	MvSilpar-01510-A2_C009	502107	505103	2997
	MspSpr2	MvSilpar-01510-A2_C009	505875	506909	1035
	MspSpr2	MvSilpar-01510-A2_C009	507718	510892	3175
	MspSpr2	MvSilpar-01510-A2_C009	518773	519069	297
	MspSpr2	MvSilpar-01510-A2_C009	561948	563027	1080
	MspSpr2	MvSilpar-01510-A2_C010	225616	226015	400
	MspSpr2	MvSilpar-01510-A2_C010	241003	244193	3191
	MspSpr2	MvSilpar-01510-A2_C010	254513	257700	3188
	MspSpr2	MvSilpar-01510-A2_C012	566397	569587	3191
	MspSpr2	MvSilpar-01510-A2_C012	591757	594928	3172
	MspSpr2	MvSilpar-01510-A2_C012	598563	599936	1374
	MspSpr2	MvSilpar-01510-A2_C012	622820	624012	1193
	MspSpr2	MvSilpar-01510-A2_C012	625459	628646	3188
	MspSpr2	MvSilpar-01510-A2_C013	407293	409889	2597
	MspSpr2	MvSilpar-01510-A2_C013	415148	418336	3189
	MspSpr2	MvSilpar-01510-A2_C013	427005	429751	2747
	MspSpr2	MvSilpar-01510-A2_C013	433661	435462	1802
	MspSpr2	MvSilpar-01510-A2_C013	435466	436736	1271
	MspSpr2	MvSilpar-01510-A2_C013	439975	440361	387
	MspSpr2	MvSilpar-01510-A2_C013	441293	443884	2592
	MspSpr2	MvSilpar-01510-A2_C013	448790	451978	3189
	MspSpr2	MvSilpar-01510-A2_C013	460645	463391	2747
	MspSpr2	MvSilpar-01510-A2_C013	467029	470200	3172
	MspSpr2	MvSilpar-01510-A2_C013	473411	473797	387
	MspSpr2	MvSilpar-01510-A2_C013	474797	477388	2592
	MspSpr2	MvSilpar-01510-A2_C015	340295	341394	1100
	MspSpr2	MvSilpar-01510-A2_C015	400892	402277	1386
	MspSpr2	MvSilpar-01510-A2_C015	414407	416455	2049
	MspSpr2	MvSilpar-01510-A2_C015	427060	428048	989
	MspSpr2	MvSilpar-01510-A2_C015	428540	429057	518
	MspSpr2	MvSilpar-01510-A2_C015	430260	430762	503
	MspSpr2	MvSilpar-01510-A2_C015	432423	432768	346
	MspSpr2	MvSilpar-01510-A2_C015	436997	438820	1824
	MspSpr2	MvSilpar-01510-A2_C015	439138	440243	1106
	MspSpr2	MvSilpar-01510-A2_C015	441685	442957	1273
	MspSpr2	MvSilpar-01510-A2_C015	443298	445740	2443
	MspSpr2	MvSilpar-01510-A2_C015	454419	457590	3172
	MspSpr2	MvSilpar-01510-A2_C015	467954	469305	1352
	MspSpr2	MvSilpar-01510-A2_C015	475762	476366	605
	MspSpr2	MvSilpar-01510-A2_C020	18139	20992	2854
	MspSpr2	MvSilpar-01510-A2_C023	1572349	1573435	1087
	MspSpr2	MvSilpar-01510-A2_C023	1585182	1588313	3132
	MspSgrD	MvSilgra-01299-0D_C002	15043	18288	3246
	MspSgrD	MvSilgra-01299-0D_C002	24349	27590	3242
	MspSgrD	MvSilgra-01299-0D_C002	4377	7623	3247
	MspSgrD	MvSilgra-01299-0D_C003	210967	212568	1602
	MspSgrD	MvSilgra-01299-0D_C003	836330	836479	150
	MspSgrD	MvSilgra-01299-0D_C003	838351	839735	1385
	MspSgrD	MvSilgra-01299-0D_C003	839745	841644	1900
	MspSgrD	MvSilgra-01299-0D_C003	842135	846322	4188
	MspSgrD	MvSilgra-01299-0D_C003	846670	846819	150
	MspSgrD	MvSilgra-01299-0D_C003	869133	873494	4362
	MspSgrD	MvSilgra-01299-0D_C003	876837	881431	4595
	MspSgrD	MvSilgra-01299-0D_C003	881850	881999	150
	MspSgrD	MvSilgra-01299-0D_C004	492213	492362	150
	MspSgrD	MvSilgra-01299-0D_C004	495846	497180	1335
	MspSgrD	MvSilgra-01299-0D_C004	506460	510590	4131
	MspSgrD	MvSilgra-01299-0D_C004	510817	510937	121
	MspSgrD	MvSilgra-01299-0D_C004	511982	512066	85
	MspSgrD	MvSilgra-01299-0D_C004	514604	514756	153
	MspSgrD	MvSilgra-01299-0D_C004	527354	529336	1983
	MspSgrD	MvSilgra-01299-0D_C004	536747	537029	283
	MspSgrD	MvSilgra-01299-0D_C004	542707	544063	1357
	MspSgrD	MvSilgra-01299-0D_C004	545044	546952	1909
	MspSgrD	MvSilgra-01299-0D_C004	549167	550114	948
	MspSgrD	MvSilgra-01299-0D_C004	562719	563730	1012
	MspSgrD	MvSilgra-01299-0D_C004	564135	564949	815
	MspSgrD	MvSilgra-01299-0D_C004	575290	576357	1068
	MspSgrD	MvSilgra-01299-0D_C004	576465	576617	153
	MspSgrD	MvSilgra-01299-0D_C004	577036	579456	2421
	MspSgrD	MvSilgra-01299-0D_C004	587160	588985	1826
	MspSgrD	MvSilgra-01299-0D_C004	591198	594305	3108
	MspSgrD	MvSilgra-01299-0D_C004	596821	596973	153
	MspSgrD	MvSilgra-01299-0D_C004	598077	598399	323
	MspSgrD	MvSilgra-01299-0D_C004	598821	600094	1274
	MspSgrD	MvSilgra-01299-0D_C004	607855	610531	2677
	MspSgrD	MvSilgra-01299-0D_C004	619015	619134	120
	MspSgrD	MvSilgra-01299-0D_C004	620630	623854	3225
	MspSgrD	MvSilgra-01299-0D_C004	631808	632785	978
	MspSgrD	MvSilgra-01299-0D_C004	654360	655564	1205
	MspSgrD	MvSilgra-01299-0D_C004	672422	675761	3340
	MspSgrD	MvSilgra-01299-0D_C004	678668	679534	867
	MspSgrD	MvSilgra-01299-0D_C004	679630	681181	1552
	MspSgrD	MvSilgra-01299-0D_C004	685530	685629	100
	MspSgrD	MvSilgra-01299-0D_C004	693327	694277	951
	MspSgrD	MvSilgra-01299-0D_C004	695362	695946	585
	MspSgrD	MvSilgra-01299-0D_C004	712120	713979	1860
	MspSgrD	MvSilgra-01299-0D_C004	714448	718808	4361
	MspSgrD	MvSilgra-01299-0D_C004	719762	721643	1882
	MspSgrD	MvSilgra-01299-0D_C004	723182	726391	3210
	MspSgrD	MvSilgra-01299-0D_C004	727732	727881	150
	MspSgrD	MvSilgra-01299-0D_C004	728560	730883	2324
	MspSgrD	MvSilgra-01299-0D_C004	730996	731148	153
	MspSgrD	MvSilgra-01299-0D_C004	731360	735954	4595
	MspSgrD	MvSilgra-01299-0D_C004	735975	736872	898
	MspSgrD	MvSilgra-01299-0D_C004	746272	750703	4432
	MspSgrD	MvSilgra-01299-0D_C004	756082	756231	150
	MspSgrD	MvSilgra-01299-0D_C004	756909	759232	2324
	MspSgrD	MvSilgra-01299-0D_C004	759345	759497	153
	MspSgrD	MvSilgra-01299-0D_C004	759709	764302	4594
	MspSgrD	MvSilgra-01299-0D_C004	764323	765214	892
	MspSgrD	MvSilgra-01299-0D_C004	795826	797972	2147
	MspSgrD	MvSilgra-01299-0D_C008	5891	6361	471
	MspSgrD	MvSilgra-01299-0D_C010	1781864	1782697	834
	MspSgrD	MvSilgra-01299-0D_C010	408894	409876	983
	MspSgrD	MvSilgra-01299-0D_C010	410625	411327	703
	MspSgrD	MvSilgra-01299-0D_C010	541235	541706	472
	MspSgrD	MvSilgra-01299-0D_C010	546744	549507	2764
	MspSgrD	MvSilgra-01299-0D_C010	551141	551245	105
	MspSgrD	MvSilgra-01299-0D_C010	556549	558649	2101
	MspSgrD	MvSilgra-01299-0D_C010	568178	572772	4595
	MspSgrD	MvSilgra-01299-0D_C010	573120	573269	150
	MspSgrD	MvSilgra-01299-0D_C010	594969	596256	1288
	MspSgrD	MvSilgra-01299-0D_C010	597634	599953	2320
	MspSgrD	MvSilgra-01299-0D_C010	608617	608936	320
	MspSgrD	MvSilgra-01299-0D_C010	617285	617969	685
	MspSgrD	MvSilgra-01299-0D_C010	637406	641996	4591
	MspSgrD	MvSilgra-01299-0D_C010	654470	655213	744
	MspSgrD	MvSilgra-01299-0D_C010	655964	656405	442
	MspSgrD	MvSilgra-01299-0D_C010	656886	657253	368
	MspSgrD	MvSilgra-01299-0D_C010	667455	670076	2622
	MspSgrD	MvSilgra-01299-0D_C010	671685	674876	3192
	MspSgrD	MvSilgra-01299-0D_C010	684413	685916	1504
	MspSgrD	MvSilgra-01299-0D_C010	686648	687610	963
	MspSgrD	MvSilgra-01299-0D_C010	689470	690215	746
	MspSgrD	MvSilgra-01299-0D_C010	706076	709300	3225
	MspSgrD	MvSilgra-01299-0D_C011	16333	16437	105
	MspSgrD	MvSilgra-01299-0D_C011	18069	20833	2765
	MspSgrD	MvSilgra-01299-0D_C011	27286	27757	472
	MspSgrD	MvSilgra-01299-0D_C011	8951	11035	2085
	MspSgrD	MvSilgra-01299-0D_C012	10976	14221	3246
	MspSgrD	MvSilgra-01299-0D_C013	1190605	1192206	1602
	MspSgrD	MvSilgra-01299-0D_C013	29371	32595	3225
	MspSgrD	MvSilgra-01299-0D_C013	38629	39422	794
	MspSgrD	MvSilgra-01299-0D_C013	46879	47031	153
	MspSgrD	MvSilgra-01299-0D_C013	47450	52044	4595
	MspSgrD	MvSilgra-01299-0D_C013	64583	67807	3225
	MspSgrD	MvSilgra-01299-0D_C013	6609	6761	153
	MspSgrD	MvSilgra-01299-0D_C013	7180	11772	4593
	MspSgrD	MvSilgra-01299-0D_C013	91210	91890	681
	MspSgrD	MvSilgra-01299-0D_C014	101963	102713	751
	MspSgrD	MvSilgra-01299-0D_C014	102866	104022	1157
	MspSgrD	MvSilgra-01299-0D_C014	113356	116577	3222
	MspSgrD	MvSilgra-01299-0D_C014	117838	119633	1796
	MspSgrD	MvSilgra-01299-0D_C014	120073	121516	1444
	MspSgrD	MvSilgra-01299-0D_C014	44010	47234	3225
	MspSgrD	MvSilgra-01299-0D_C014	48760	51957	3198
	MspSgrD	MvSilgra-01299-0D_C014	52446	55646	3201
	MspSgrD	MvSilgra-01299-0D_C014	57253	57995	743
	MspSgrD	MvSilgra-01299-0D_C014	59499	59893	395
	MspSgrD	MvSilgra-01299-0D_C014	61503	64724	3222
	MspSgrD	MvSilgra-01299-0D_C014	67048	70272	3225
	MspSgrD	MvSilgra-01299-0D_C014	71797	74994	3198
	MspSgrD	MvSilgra-01299-0D_C014	75483	78683	3201
	MspSgrD	MvSilgra-01299-0D_C014	80290	81032	743
	MspSgrD	MvSilgra-01299-0D_C014	82536	82930	395
	MspSgrD	MvSilgra-01299-0D_C014	84540	87761	3222
	MspSgrD	MvSilgra-01299-0D_C014	88253	90267	2015
	MspSgrD	MvSilgra-01299-0D_C014	91323	95684	4362
	MspSgrD	MvSilgra-01299-0D_C014	97104	100352	3249
	MspSgrD	MvSilgra-01299-0D_C015	310361	310510	150
	MspSgrD	MvSilgra-01299-0D_C015	312796	316015	3220
	MspSgrD	MvSilgra-01299-0D_C015	318152	318304	153
	MspSgrD	MvSilgra-01299-0D_C015	319387	321325	1939
	MspSgrD	MvSilgra-01299-0D_C015	322395	323663	1269
	MspSgrD	MvSilgra-01299-0D_C015	330226	332752	2527
	MspSgrD	MvSilgra-01299-0D_C015	335014	336048	1035
	MspSgrD	MvSilgra-01299-0D_C015	336358	336510	153
	MspSgrD	MvSilgra-01299-0D_C015	360156	363378	3223
	MspSgrD	MvSilgra-01299-0D_C015	371582	374522	2941
	MspSgrD	MvSilgra-01299-0D_C015	400121	404482	4362
	MspSgrD	MvSilgra-01299-0D_C023	16767	18351	1585
	MspSgrD	MvSilgra-01299-0D_C031	1917642	1917794	153
	MspSgrD	MvSilgra-01299-0D_C031	1922209	1925457	3249
	MspSgrD	MvSilgra-01299-0D_C031	1938002	1941250	3249
	MspSgrD	MvSilgra-01299-0D_C031	1945136	1945461	326
	MspSgrD	MvSilgra-01299-0D_C031	1953894	1954518	625
	MspSgrD	MvSilgra-01299-0D_C031	1955404	1956687	1284
	MspSgrD	MvSilgra-01299-0D_C031	1957131	1958042	912
	MspSgrD	MvSilgra-01299-0D_C031	1960117	1962536	2420
	MspSgrD	MvSilgra-01299-0D_C031	1980505	1982210	1706
	MspSgrD	MvSilgra-01299-0D_C031	1990802	1992585	1784
	MspSgrD	MvSilgra-01299-0D_C031	1994434	1995197	764
	MspSgrD	MvSilgra-01299-0D_C031	1995957	1996495	539
	MspSgrD	MvSilgra-01299-0D_C031	2001841	2004176	2336
	MspSgrD	MvSilgra-01299-0D_C031	2027193	2030462	3270
	MspSgrD	MvSilgra-01299-0D_C031	2037351	2040596	3246
	MspSgrD	MvSilgra-01299-0D_C031	2049690	2050166	477
	MspSgrD	MvSilgra-01299-0D_C031	2052914	2054060	1147
	MspSgrD	MvSilgra-01299-0D_C031	2059409	2061515	2107
	MspSgrD	MvSilgra-01299-0D_C031	2066197	2066346	150
	MspSgrD	MvSilgra-01299-0D_C031	2066725	2066826	102
	MspSgrD	MvSilgra-01299-0D_C031	304103	304255	153
	MspSgrD	MvSilgra-01299-0D_C031	4724946	4725099	154
	MspSgrD	MvSilgra-01299-0D_C031	4725382	4727189	1808
	MspSgrD	MvSilgra-01299-0D_C031	4733491	4733643	153
	MspSgrD	MvSilgra-01299-0D_C031	4734062	4738656	4595
	MspSgrD	MvSilgra-01299-0D_C031	4740391	4743182	2792
	MspSgrD	MvSilgra-01299-0D_C031	4743808	4745059	1252
	MspSgrD	MvSilgra-01299-0D_C031	4756743	4758535	1793
	MspSgrD	MvSilgra-01299-0D_C031	4758663	4758770	108
	MspSgrD	MvSilgra-01299-0D_C031	4777024	4779825	2802
	MspSgrD	MvSilgra-01299-0D_C031	4779935	4780087	153
	MspSgrD	MvSilgra-01299-0D_C031	4780370	4784964	4595
	MspSgrD	MvSilgra-01299-0D_C031	4785051	4785503	453
	MspSgrD	MvSilgra-01299-0D_C031	4786505	4790866	4362
	MspSgrD	MvSilgra-01299-0D_C031	4805222	4808491	3270
	MspSgrD	MvSilgra-01299-0D_C031	4815798	4818178	2381
	MspSgrD	MvSilgra-01299-0D_C031	4818289	4818441	153
	MspSgrD	MvSilgra-01299-0D_C031	4827711	4831534	3824
	MspSgrD	MvSilgra-01299-0D_C031	4832292	4833057	766
	MspSgrD	MvSilgra-01299-0D_C032	468464	470047	1584
	MspSgrD	MvSilgra-01299-0D_C034	77334	77483	150
	MspSgrD	MvSilgra-01299-0D_C034	79435	83138	3704
	MspSgrD	MvSilgra-01299-0D_C034	84337	86233	1897
	MspSgrD	MvSilgra-01299-0D_C034	89893	90876	984
	MspSgrD	MvSilgra-01299-0D_C034	91108	91165	58
	MspSgrD	MvSilgra-01299-0D_C044	1114788	1116108	1321
	MspSgrD	MvSilgra-01299-0D_C044	1482238	1483821	1584
	MspSgrD	MvSilgra-01299-0D_C044	1505685	1505837	153
	MspSgrD	MvSilgra-01299-0D_C044	1506256	1510850	4595
	MspSgrD	MvSilgra-01299-0D_C044	1541965	1543549	1585
	MspSgrD	MvSilgra-01299-0D_C044	1971317	1971716	400
	MspSgrD	MvSilgra-01299-0D_C044	1976676	1978702	2027
	MspSgrD	MvSilgra-01299-0D_C044	1978812	1978964	153
	MspSgrD	MvSilgra-01299-0D_C044	1980456	1982653	2198
	MspSgrD	MvSilgra-01299-0D_C044	1988787	1991440	2654
	MspSgrD	MvSilgra-01299-0D_C044	1992279	1992881	603
	MspSgrD	MvSilgra-01299-0D_C044	2001454	2003783	2330
	MspSgrD	MvSilgra-01299-0D_C044	2014847	2017252	2406
	MspSgrD	MvSilgra-01299-0D_C044	2038163	2039534	1372
	MspSgrD	MvSilgra-01299-0D_C044	2041095	2041199	105
	MspSgrD	MvSilgra-01299-0D_C044	2058698	2059626	929
	MspSgrD	MvSilgra-01299-0D_C044	2061242	2065602	4361
	MspSgrD	MvSilgra-01299-0D_C044	2079914	2080472	559
	MspSgrD	MvSilgra-01299-0D_C044	2083677	2087391	3715
	MspSgrD	MvSilgra-01299-0D_C044	2098718	2101957	3240
	MspSgrD	MvSilgra-01299-0D_C044	2106454	2109673	3220
	MspSgrD	MvSilgra-01299-0D_C044	420369	421965	1597
	MspSgrD	MvSilgra-01299-0D_C044	527811	529090	1280
	MspSgrD	MvSilgra-01299-0D_C045	104528	107773	3246
	MspSgrD	MvSilgra-01299-0D_C045	109491	112712	3222
	MspSgrD	MvSilgra-01299-0D_C045	11016	14261	3246
	MspSgrD	MvSilgra-01299-0D_C045	113488	117849	4362
	MspSgrD	MvSilgra-01299-0D_C045	18808	22032	3225
	MspSgrD	MvSilgra-01299-0D_C045	25864	27910	2047
	MspSgrD	MvSilgra-01299-0D_C045	28479	30899	2421
	MspSgrD	MvSilgra-01299-0D_C045	31182	31331	150
	MspSgrD	MvSilgra-01299-0D_C045	44612	44903	292
	MspSgrD	MvSilgra-01299-0D_C045	48018	51263	3246
	MspSgrD	MvSilgra-01299-0D_C045	57326	60574	3249
	MspSgrD	MvSilgra-01299-0D_C045	68826	72050	3225
	MspSgrD	MvSilgra-01299-0D_C045	79389	82634	3246
	MspSgrD	MvSilgra-01299-0D_C045	88746	91970	3225
	MspSgrD	MvSilgra-01299-0D_C045	95047	98295	3249
	MspSgrD	MvSilgra-01299-0D_C046	23859	25823	1965
	MspSgrD	MvSilgra-01299-0D_C046	25935	26087	153
	MspSgrD	MvSilgra-01299-0D_C046	26506	31100	4595
	MspSgrD	MvSilgra-01299-0D_C046	31328	33722	2395
	MspSgrD	MvSilgra-01299-0D_C046	41736	46097	4362
	MspSgrD	MvSilgra-01299-0D_C046	47042	48490	1449
	MspSgrD	MvSilgra-01299-0D_C046	49963	51103	1141
	MspSgrD	MvSilgra-01299-0D_C047	2435385	2435752	368
	MspSgrD	MvSilgra-01299-0D_C047	743571	743723	153
	MspSgrD	MvSilgra-01299-0D_C047	746245	746740	496
	MspSgrD	MvSilgra-01299-0D_C047	754454	757206	2753
	MspSgrD	MvSilgra-01299-0D_C047	787674	789870	2197
	MspSgrD	MvSilgra-01299-0D_C047	794859	799220	4362
	MspSgrD	MvSilgra-01299-0D_C047	805120	809481	4362
	MspSgrD	MvSilgra-01299-0D_C047	810673	813897	3225
	MspSgrD	MvSilgra-01299-0D_C047	841765	842988	1224
	MspSgrD	MvSilgra-01299-0D_C047	843096	843248	153
	MspSgrD	MvSilgra-01299-0D_C047	854745	857874	3130
	MspSgrD	MvSilgra-01299-0D_C047	865180	866479	1300
	MspSgrD	MvSilgra-01299-0D_C047	866632	867459	828
	MspSgrD	MvSilgra-01299-0D_C047	869794	872948	3155
	MspSgrD	MvSilgra-01299-0D_C050	20870	25213	4344
	MspSgrD	MvSilgra-01299-0D_C051	151499	152623	1125
	MspSgrD	MvSilgra-01299-0D_C051	15653	16477	825
	MspSgrD	MvSilgra-01299-0D_C051	17363	19738	2376
	MspSgrD	MvSilgra-01299-0D_C051	1793337	1793668	332
	MspSgrD	MvSilgra-01299-0D_C051	1963393	1963724	332
	MspSgrD	MvSilgra-01299-0D_C051	2012882	2013213	332
	MspSgrD	MvSilgra-01299-0D_C051	27823	28440	618
	MspSgrD	MvSilgra-01299-0D_C051	29108	33702	4595
	MspSgrD	MvSilgra-01299-0D_C051	34121	34270	150
	MspSgrD	MvSilgra-01299-0D_C051	57444	59152	1709
	MspSgrD	MvSilgra-01299-0D_C051	64461	66169	1709
	MspSgrD	MvSilgra-01299-0D_C051	66944	67461	518
	MspSgrD	MvSilgra-01299-0D_C051	76	4436	4361
	MspSgrD	MvSilgra-01299-0D_C051	78033	79617	1585
	MspSgrD	MvSilgra-01299-0D_C051	98150	98250	101
	MspSgrD	MvSilgra-01299-0D_C051	99019	100049	1031
	MspSgrD	MvSilgra-01299-0D_C055	1337913	1339404	1492
	MspSgrD	MvSilgra-01299-0D_C055	1340164	1341901	1738
	MspSgrD	MvSilgra-01299-0D_C055	1349697	1350881	1185
	MspSgrD	MvSilgra-01299-0D_C055	1351319	1353844	2526
	MspSgrD	MvSilgra-01299-0D_C055	1358070	1362429	4360
	MspSgrD	MvSilgra-01299-0D_C056	19576	19725	150
	MspSgrD	MvSilgra-01299-0D_C056	28315	31563	3249
	MspSgrD	MvSilgra-01299-0D_C056	39812	43058	3247
	MspSgrD	MvSilgra-01299-0D_C056	4598	8956	4359
	MspSgrD	MvSilgra-01299-0D_C057	11981	15214	3234
	MspSgrD	MvSilgra-01299-0D_C058	1102	4347	3246
	MspSgrD	MvSilgra-01299-0D_C058	16842	21420	4579
	MspSgrD	MvSilgra-01299-0D_C058	21841	21990	150
	MspSgrD	MvSilgra-01299-0D_C058	28103	29575	1473
	MspSgrD	MvSilgra-01299-0D_C058	38717	41270	2554
	MspSgrD	MvSilgra-01299-0D_C058	6067	8856	2790
	MspSgrD	MvSilgra-01299-0D_C060	18136	21357	3222
	MspSgrD	MvSilgra-01299-0D_C060	22717	25375	2659
	MspSgrD	MvSilgra-01299-0D_C060	25832	27187	1356
	MspSgrD	MvSilgra-01299-0D_C060	27572	29283	1712
	MspSgrD	MvSilgra-01299-0D_C060	30808	31697	890
	MspSgrD	MvSilgra-01299-0D_C060	32187	33271	1085
	MspSgrD	MvSilgra-01299-0D_C060	33656	34910	1255
	MspSgrD	MvSilgra-01299-0D_C060	35450	37868	2419
	MspSgrD	MvSilgra-01299-0D_C060	38287	38436	150
	MspSgrD	MvSilgra-01299-0D_C060	43036	44373	1338
	MspSgrD	MvSilgra-01299-0D_C060	51583	53972	2390
	MspSgrD	MvSilgra-01299-0D_C060	54258	54407	150
	MspSgrD	MvSilgra-01299-0D_C060	811	2517	1707
	MspSgrD	MvSilgra-01299-0D_C063	166450	168034	1585
	MspSgrD	MvSilgra-01299-0D_C063	691020	691591	572
	MspSgrD	MvSilgra-01299-0D_C063	707785	709680	1896
	MspSgrD	MvSilgra-01299-0D_C063	709892	710041	150
	MspSgrD	MvSilgra-01299-0D_C063	715762	719871	4110
	MspSgrD	MvSilgra-01299-0D_C063	725286	725412	127
	MspSgrD	MvSilgra-01299-0D_C063	727536	729371	1836
	MspSgrD	MvSilgra-01299-0D_C063	730296	731711	1416
	MspSgrD	MvSilgra-01299-0D_C063	774983	779327	4345
	MspSgrD	MvSilgra-01299-0D_C063	785935	790279	4345
	MspSgrD	MvSilgra-01299-0D_C063	807642	810889	3248
	MspSgrD	MvSilgra-01299-0D_C065	471091	474315	3225
	MspSgrD	MvSilgra-01299-0D_C065	490429	493677	3249
	MspSgrD	MvSilgra-01299-0D_C065	503332	505501	2170
	MspSgrD	MvSilgra-01299-0D_C065	505599	506678	1080
	MspSgrD	MvSilgra-01299-0D_C065	509716	510518	803
	MspSgrD	MvSilgra-01299-0D_C065	518795	523388	4594
	MspSgrD	MvSilgra-01299-0D_C065	523671	523820	150
	MspSgrD	MvSilgra-01299-0D_C065	526881	531409	4529
	MspSgrD	MvSilgra-01299-0D_C065	533256	533405	150
	MspSgrD	MvSilgra-01299-0D_C065	543469	543621	153
	MspSgrD	MvSilgra-01299-0D_C065	544294	547294	3001
	MspSgrD	MvSilgra-01299-0D_C065	548083	548982	900
	MspSgrD	MvSilgra-01299-0D_C065	558234	560673	2440
	MspSgrD	MvSilgra-01299-0D_C065	567721	568531	811
	MspSgrD	MvSilgra-01299-0D_C065	578718	579026	309
	MspSgrD	MvSilgra-01299-0D_C065	581117	581224	108
	MspSgrD	MvSilgra-01299-0D_C065	581643	586237	4595
	MspSgrD	MvSilgra-01299-0D_C065	586369	587711	1343
	MspSgrD	MvSilgra-01299-0D_C065	588902	589695	794
	MspSgrD	MvSilgra-01299-0D_C065	591306	594551	3246
	MspSgrD	MvSilgra-01299-0D_C065	595278	595427	150
	MspSgrD	MvSilgra-01299-0D_C065	597692	602053	4362
	MspSgrD	MvSilgra-01299-0D_C065	604467	605632	1166
	MspSgrD	MvSilgra-01299-0D_C065	606490	608895	2406
	MspSgrD	MvSilgra-01299-0D_C065	609178	609327	150
	MspSgrD	MvSilgra-01299-0D_C065	609439	611904	2466
	MspSgrD	MvSilgra-01299-0D_C065	625479	625631	153
	MspSgrD	MvSilgra-01299-0D_C069	109862	110462	601
	MspSgrD	MvSilgra-01299-0D_C069	110470	111909	1440
	MspSgrD	MvSilgra-01299-0D_C069	1688594	1689113	520
	MspSgrD	MvSilgra-01299-0D_C069	1736521	1737568	1048
	MspSgrT	MvSilgra-01299-0T_C001	1766156	1766260	105
	MspSgrT	MvSilgra-01299-0T_C001	1766636	1766788	153
	MspSgrT	MvSilgra-01299-0T_C001	1771468	1773574	2107
	MspSgrT	MvSilgra-01299-0T_C001	1778926	1780072	1147
	MspSgrT	MvSilgra-01299-0T_C001	1782820	1783293	474
	MspSgrT	MvSilgra-01299-0T_C001	1792390	1795638	3249
	MspSgrT	MvSilgra-01299-0T_C001	1802527	1805774	3248
	MspSgrT	MvSilgra-01299-0T_C001	1828798	1831130	2333
	MspSgrT	MvSilgra-01299-0T_C001	1836478	1837016	539
	MspSgrT	MvSilgra-01299-0T_C001	1837770	1838539	770
	MspSgrT	MvSilgra-01299-0T_C001	1840392	1842172	1781
	MspSgrT	MvSilgra-01299-0T_C001	1850767	1852469	1703
	MspSgrT	MvSilgra-01299-0T_C001	1870444	1872864	2421
	MspSgrT	MvSilgra-01299-0T_C001	1874939	1875845	907
	MspSgrT	MvSilgra-01299-0T_C001	1876293	1877579	1287
	MspSgrT	MvSilgra-01299-0T_C001	1878465	1879089	625
	MspSgrT	MvSilgra-01299-0T_C001	1887523	1887848	326
	MspSgrT	MvSilgra-01299-0T_C001	1891737	1894982	3246
	MspSgrT	MvSilgra-01299-0T_C001	1907531	1910776	3246
	MspSgrT	MvSilgra-01299-0T_C001	1915196	1915345	150
	MspSgrT	MvSilgra-01299-0T_C001	3528874	3529023	150
	MspSgrT	MvSilgra-01299-0T_C002	101127	101279	153
	MspSgrT	MvSilgra-01299-0T_C002	137628	139592	1965
	MspSgrT	MvSilgra-01299-0T_C002	139704	139856	153
	MspSgrT	MvSilgra-01299-0T_C002	140275	144869	4595
	MspSgrT	MvSilgra-01299-0T_C002	145097	147492	2396
	MspSgrT	MvSilgra-01299-0T_C002	155507	159868	4362
	MspSgrT	MvSilgra-01299-0T_C002	160813	162261	1449
	MspSgrT	MvSilgra-01299-0T_C002	163734	164874	1141
	MspSgrT	MvSilgra-01299-0T_C002	19107	19259	153
	MspSgrT	MvSilgra-01299-0T_C002	19932	22932	3001
	MspSgrT	MvSilgra-01299-0T_C002	23721	24620	900
	MspSgrT	MvSilgra-01299-0T_C002	2518	7046	4529
	MspSgrT	MvSilgra-01299-0T_C002	33874	36313	2440
	MspSgrT	MvSilgra-01299-0T_C002	43363	44173	811
	MspSgrT	MvSilgra-01299-0T_C002	54362	54670	309
	MspSgrT	MvSilgra-01299-0T_C002	56762	56869	108
	MspSgrT	MvSilgra-01299-0T_C002	57288	61882	4595
	MspSgrT	MvSilgra-01299-0T_C002	62014	63356	1343
	MspSgrT	MvSilgra-01299-0T_C002	64549	65342	794
	MspSgrT	MvSilgra-01299-0T_C002	66953	70198	3246
	MspSgrT	MvSilgra-01299-0T_C002	70926	71075	150
	MspSgrT	MvSilgra-01299-0T_C002	73340	77701	4362
	MspSgrT	MvSilgra-01299-0T_C002	80115	81280	1166
	MspSgrT	MvSilgra-01299-0T_C002	82138	84543	2406
	MspSgrT	MvSilgra-01299-0T_C002	84826	84975	150
	MspSgrT	MvSilgra-01299-0T_C002	85087	87552	2466
	MspSgrT	MvSilgra-01299-0T_C002	8893	9042	150
	MspSgrT	MvSilgra-01299-0T_C004	522162	522927	766
	MspSgrT	MvSilgra-01299-0T_C004	523685	527508	3824
	MspSgrT	MvSilgra-01299-0T_C004	536778	536927	150
	MspSgrT	MvSilgra-01299-0T_C004	537041	539421	2381
	MspSgrT	MvSilgra-01299-0T_C004	546729	550001	3273
	MspSgrT	MvSilgra-01299-0T_C004	564361	568722	4362
	MspSgrT	MvSilgra-01299-0T_C004	569724	570176	453
	MspSgrT	MvSilgra-01299-0T_C004	570263	574857	4595
	MspSgrT	MvSilgra-01299-0T_C004	575140	575289	150
	MspSgrT	MvSilgra-01299-0T_C004	575402	578200	2799
	MspSgrT	MvSilgra-01299-0T_C004	596459	596563	105
	MspSgrT	MvSilgra-01299-0T_C004	596691	598483	1793
	MspSgrT	MvSilgra-01299-0T_C004	610172	611423	1252
	MspSgrT	MvSilgra-01299-0T_C004	612050	614835	2786
	MspSgrT	MvSilgra-01299-0T_C004	616578	621172	4595
	MspSgrT	MvSilgra-01299-0T_C004	621591	621740	150
	MspSgrT	MvSilgra-01299-0T_C004	628043	629851	1809
	MspSgrT	MvSilgra-01299-0T_C004	630137	630287	151
	MspSgrT	MvSilgra-01299-0T_C005	25776	29000	3225
	MspSgrT	MvSilgra-01299-0T_C005	3009	3161	153
	MspSgrT	MvSilgra-01299-0T_C005	3579	8171	4593
	MspSgrT	MvSilgra-01299-0T_C008	1375997	1376671	675
	MspSgrT	MvSilgra-01299-0T_C008	1400081	1403302	3222
	MspSgrT	MvSilgra-01299-0T_C008	275562	277146	1585
	MspSgrT	MvSilgra-01299-0T_C009	471206	474430	3225
	MspSgrT	MvSilgra-01299-0T_C009	490546	493794	3249
	MspSgrT	MvSilgra-01299-0T_C009	503449	505618	2170
	MspSgrT	MvSilgra-01299-0T_C009	505716	506795	1080
	MspSgrT	MvSilgra-01299-0T_C009	509833	510635	803
	MspSgrT	MvSilgra-01299-0T_C009	518914	520278	1365
	MspSgrT	MvSilgra-01299-0T_C010	1227588	1227737	150
	MspSgrT	MvSilgra-01299-0T_C010	1229609	1230993	1385
	MspSgrT	MvSilgra-01299-0T_C010	1231003	1232902	1900
	MspSgrT	MvSilgra-01299-0T_C010	1233395	1237582	4188
	MspSgrT	MvSilgra-01299-0T_C010	1237930	1238079	150
	MspSgrT	MvSilgra-01299-0T_C010	1260399	1264759	4361
	MspSgrT	MvSilgra-01299-0T_C010	602129	603731	1603
	MspSgrT	MvSilgra-01299-0T_C011	13771	17016	3246
	MspSgrT	MvSilgra-01299-0T_C011	2296	5516	3221
	MspSgrT	MvSilgra-01299-0T_C011	23083	26331	3249
	MspSgrT	MvSilgra-01299-0T_C011	33755	36994	3240
	MspSgrT	MvSilgra-01299-0T_C019	1075481	1075812	332
	MspSgrT	MvSilgra-01299-0T_C019	2716664	2717767	1104
	MspSgrT	MvSilgra-01299-0T_C019	2769245	2770275	1031
	MspSgrT	MvSilgra-01299-0T_C019	2771042	2771145	104
	MspSgrT	MvSilgra-01299-0T_C019	2789667	2791269	1603
	MspSgrT	MvSilgra-01299-0T_C019	2814216	2817464	3249
	MspSgrT	MvSilgra-01299-0T_C019	2819059	2819620	562
	MspSgrT	MvSilgra-01299-0T_C019	2819729	2819881	153
	MspSgrT	MvSilgra-01299-0T_C019	2823543	2824054	512
	MspSgrT	MvSilgra-01299-0T_C019	2824835	2826543	1709
	MspSgrT	MvSilgra-01299-0T_C019	2831851	2833559	1709
	MspSgrT	MvSilgra-01299-0T_C019	2856732	2856884	153
	MspSgrT	MvSilgra-01299-0T_C019	2857303	2861897	4595
	MspSgrT	MvSilgra-01299-0T_C019	2862565	2863179	615
	MspSgrT	MvSilgra-01299-0T_C019	2871267	2873646	2380
	MspSgrT	MvSilgra-01299-0T_C019	2874531	2875355	825
	MspSgrT	MvSilgra-01299-0T_C019	2886573	2890934	4362
	MspSgrT	MvSilgra-01299-0T_C019	2908300	2912644	4345
	MspSgrT	MvSilgra-01299-0T_C019	2919254	2923598	4345
	MspSgrT	MvSilgra-01299-0T_C019	2966877	2968292	1416
	MspSgrT	MvSilgra-01299-0T_C019	2969217	2971043	1827
	MspSgrT	MvSilgra-01299-0T_C019	2973175	2973304	130
	MspSgrT	MvSilgra-01299-0T_C019	2978719	2982828	4110
	MspSgrT	MvSilgra-01299-0T_C019	2988548	2988700	153
	MspSgrT	MvSilgra-01299-0T_C019	2988912	2990807	1896
	MspSgrT	MvSilgra-01299-0T_C019	3007003	3007574	572
	MspSgrT	MvSilgra-01299-0T_C019	3530595	3532197	1603
	MspSgrT	MvSilgra-01299-0T_C019	855916	856247	332
	MspSgrT	MvSilgra-01299-0T_C019	905411	905742	332
	MspSgrT	MvSilgra-01299-0T_C020	863062	864646	1585
	MspSgrT	MvSilgra-01299-0T_C021	16332	16360	29
	MspSgrT	MvSilgra-01299-0T_C021	16473	16625	153
	MspSgrT	MvSilgra-01299-0T_C022	105805	108194	2390
	MspSgrT	MvSilgra-01299-0T_C022	108480	108629	150
	MspSgrT	MvSilgra-01299-0T_C022	23331	27692	4362
	MspSgrT	MvSilgra-01299-0T_C022	53764	54383	620
	MspSgrT	MvSilgra-01299-0T_C022	55028	56735	1708
	MspSgrT	MvSilgra-01299-0T_C022	72355	75576	3222
	MspSgrT	MvSilgra-01299-0T_C022	76937	79595	2659
	MspSgrT	MvSilgra-01299-0T_C022	80052	81407	1356
	MspSgrT	MvSilgra-01299-0T_C022	81792	83503	1712
	MspSgrT	MvSilgra-01299-0T_C022	85028	85917	890
	MspSgrT	MvSilgra-01299-0T_C022	86407	87491	1085
	MspSgrT	MvSilgra-01299-0T_C022	87876	89130	1255
	MspSgrT	MvSilgra-01299-0T_C022	89671	92089	2419
	MspSgrT	MvSilgra-01299-0T_C022	92508	92657	150
	MspSgrT	MvSilgra-01299-0T_C022	97257	98594	1338
	MspSgrT	MvSilgra-01299-0T_C023	2433852	2434219	368
	MspSgrT	MvSilgra-01299-0T_C023	741870	742022	153
	MspSgrT	MvSilgra-01299-0T_C023	744544	745039	496
	MspSgrT	MvSilgra-01299-0T_C023	752753	755506	2754
	MspSgrT	MvSilgra-01299-0T_C023	785980	788177	2198
	MspSgrT	MvSilgra-01299-0T_C023	793166	797527	4362
	MspSgrT	MvSilgra-01299-0T_C023	803427	807788	4362
	MspSgrT	MvSilgra-01299-0T_C023	808980	812204	3225
	MspSgrT	MvSilgra-01299-0T_C023	840079	841303	1225
	MspSgrT	MvSilgra-01299-0T_C023	841411	841563	153
	MspSgrT	MvSilgra-01299-0T_C023	853065	856194	3130
	MspSgrT	MvSilgra-01299-0T_C023	863502	864801	1300
	MspSgrT	MvSilgra-01299-0T_C023	864954	865781	828
	MspSgrT	MvSilgra-01299-0T_C023	868117	871272	3156
	MspSgrT	MvSilgra-01299-0T_C025	242571	245124	2554
	MspSgrT	MvSilgra-01299-0T_C025	254267	255739	1473
	MspSgrT	MvSilgra-01299-0T_C025	261850	262002	153
	MspSgrT	MvSilgra-01299-0T_C025	262423	267001	4579
	MspSgrT	MvSilgra-01299-0T_C025	274991	277777	2787
	MspSgrT	MvSilgra-01299-0T_C025	279498	282746	3249
	MspSgrT	MvSilgra-01299-0T_C025	285315	286758	1444
	MspSgrT	MvSilgra-01299-0T_C025	287198	288990	1793
	MspSgrT	MvSilgra-01299-0T_C025	290256	293480	3225
	MspSgrT	MvSilgra-01299-0T_C026	15989	17148	1160
	MspSgrT	MvSilgra-01299-0T_C026	17304	18054	751
	MspSgrT	MvSilgra-01299-0T_C026	19665	22910	3246
	MspSgrT	MvSilgra-01299-0T_C026	24334	28695	4362
	MspSgrT	MvSilgra-01299-0T_C026	29751	31765	2015
	MspSgrT	MvSilgra-01299-0T_C026	32255	35479	3225
	MspSgrT	MvSilgra-01299-0T_C026	3434	6658	3225
	MspSgrT	MvSilgra-01299-0T_C026	37089	37483	395
	MspSgrT	MvSilgra-01299-0T_C026	38987	39726	740
	MspSgrT	MvSilgra-01299-0T_C026	396	2174	1779
	MspSgrT	MvSilgra-01299-0T_C026	41336	44532	3197
	MspSgrT	MvSilgra-01299-0T_C026	45023	48220	3198
	MspSgrT	MvSilgra-01299-0T_C026	49744	52961	3218
	MspSgrT	MvSilgra-01299-0T_C027	10559	13756	3198
	MspSgrT	MvSilgra-01299-0T_C027	15282	18503	3222
	MspSgrT	MvSilgra-01299-0T_C027	20830	24054	3225
	MspSgrT	MvSilgra-01299-0T_C027	25664	26058	395
	MspSgrT	MvSilgra-01299-0T_C027	2633	3028	396
	MspSgrT	MvSilgra-01299-0T_C027	27562	28301	740
	MspSgrT	MvSilgra-01299-0T_C027	29911	33105	3195
	MspSgrT	MvSilgra-01299-0T_C027	3	1020	1018
	MspSgrT	MvSilgra-01299-0T_C027	33589	35490	1902
	MspSgrT	MvSilgra-01299-0T_C027	4528	5263	736
	MspSgrT	MvSilgra-01299-0T_C027	6870	10067	3198
	MspSgrT	MvSilgra-01299-0T_C028	12393	15590	3198
	MspSgrT	MvSilgra-01299-0T_C028	17116	20337	3222
	MspSgrT	MvSilgra-01299-0T_C028	3	2857	2855
	MspSgrT	MvSilgra-01299-0T_C028	4458	4851	394
	MspSgrT	MvSilgra-01299-0T_C028	6355	7093	739
	MspSgrT	MvSilgra-01299-0T_C028	8703	11900	3198
	MspSgrT	MvSilgra-01299-0T_C029	21686	22156	471
	MspSgrT	MvSilgra-01299-0T_C032	18429	21367	2939
	MspSgrT	MvSilgra-01299-0T_C032	29573	32798	3226
	MspSgrT	MvSilgra-01299-0T_C032	56444	56593	150
	MspSgrT	MvSilgra-01299-0T_C032	56903	57940	1038
	MspSgrT	MvSilgra-01299-0T_C032	60202	62728	2527
	MspSgrT	MvSilgra-01299-0T_C032	69293	70561	1269
	MspSgrT	MvSilgra-01299-0T_C032	71631	73567	1937
	MspSgrT	MvSilgra-01299-0T_C032	74653	74802	150
	MspSgrT	MvSilgra-01299-0T_C032	76941	80163	3223
	MspSgrT	MvSilgra-01299-0T_C032	82446	82598	153
	MspSgrT	MvSilgra-01299-0T_C034	43251	46475	3225
	MspSgrT	MvSilgra-01299-0T_C034	52511	53304	794
	MspSgrT	MvSilgra-01299-0T_C034	60762	60914	153
	MspSgrT	MvSilgra-01299-0T_C034	61333	65924	4592
	MspSgrT	MvSilgra-01299-0T_C035	13110	13262	153
	MspSgrT	MvSilgra-01299-0T_C035	13681	18275	4595
	MspSgrT	MvSilgra-01299-0T_C035	30817	34041	3225
	MspSgrT	MvSilgra-01299-0T_C035	41925	46340	4416
	MspSgrT	MvSilgra-01299-0T_C035	46383	46483	101
	MspSgrT	MvSilgra-01299-0T_C035	4860	5653	794
	MspSgrT	MvSilgra-01299-0T_C036	103355	104352	998
	MspSgrT	MvSilgra-01299-0T_C036	113006	113104	99
	MspSgrT	MvSilgra-01299-0T_C036	115678	118899	3222
	MspSgrT	MvSilgra-01299-0T_C036	119239	121718	2480
	MspSgrT	MvSilgra-01299-0T_C036	122086	122717	632
	MspSgrT	MvSilgra-01299-0T_C036	125227	126821	1595
	MspSgrT	MvSilgra-01299-0T_C036	129705	131538	1834
	MspSgrT	MvSilgra-01299-0T_C036	173874	177049	3176
	MspSgrT	MvSilgra-01299-0T_C036	181337	182265	929
	MspSgrT	MvSilgra-01299-0T_C036	184592	184696	105
	MspSgrT	MvSilgra-01299-0T_C036	184737	186650	1914
	MspSgrT	MvSilgra-01299-0T_C036	186996	189401	2406
	MspSgrT	MvSilgra-01299-0T_C036	189658	189807	150
	MspSgrT	MvSilgra-01299-0T_C036	288779	290107	1329
	MspSgrT	MvSilgra-01299-0T_C036	3353	3505	153
	MspSgrT	MvSilgra-01299-0T_C036	3924	8518	4595
	MspSgrT	MvSilgra-01299-0T_C036	423858	425197	1340
	MspSgrT	MvSilgra-01299-0T_C036	525224	526808	1585
	MspSgrT	MvSilgra-01299-0T_C036	60189	62556	2368
	MspSgrT	MvSilgra-01299-0T_C036	68233	72594	4362
	MspSgrT	MvSilgra-01299-0T_C036	74902	76219	1318
	MspSgrT	MvSilgra-01299-0T_C036	98360	99806	1447
	MspSgrT	MvSilgra-01299-0T_C037	1332188	1333679	1492
	MspSgrT	MvSilgra-01299-0T_C037	1334439	1336176	1738
	MspSgrT	MvSilgra-01299-0T_C037	1343972	1345156	1185
	MspSgrT	MvSilgra-01299-0T_C037	1345594	1348119	2526
	MspSgrT	MvSilgra-01299-0T_C037	1352346	1356707	4362
	MspSgrT	MvSilgra-01299-0T_C037	1367329	1367478	150
	MspSgrT	MvSilgra-01299-0T_C037	1376069	1379317	3249
	MspSgrT	MvSilgra-01299-0T_C038	12025	15259	3235
	MspSgrT	MvSilgra-01299-0T_C038	22599	25844	3246
	MspSgrT	MvSilgra-01299-0T_C038	31958	35182	3225
	MspSgrT	MvSilgra-01299-0T_C038	38259	41507	3249
	MspSgrT	MvSilgra-01299-0T_C038	47742	50987	3246
	MspSgrT	MvSilgra-01299-0T_C038	52705	55929	3225
	MspSgrT	MvSilgra-01299-0T_C038	531	3773	3243
	MspSgrT	MvSilgra-01299-0T_C038	56700	57286	587
	MspSgrT	MvSilgra-01299-0T_C039	13984	18345	4362
	MspSgrT	MvSilgra-01299-0T_C039	5024	8269	3246
	MspSgrT	MvSilgra-01299-0T_C039	9986	13207	3222
	MspSgrT	MvSilgra-01299-0T_C040	1091595	1093720	2126
	MspSgrT	MvSilgra-01299-0T_C040	1124356	1125247	892
	MspSgrT	MvSilgra-01299-0T_C040	1125268	1129862	4595
	MspSgrT	MvSilgra-01299-0T_C040	1130074	1130223	150
	MspSgrT	MvSilgra-01299-0T_C040	1130339	1132659	2321
	MspSgrT	MvSilgra-01299-0T_C040	1133338	1133490	153
	MspSgrT	MvSilgra-01299-0T_C040	1138866	1143300	4435
	MspSgrT	MvSilgra-01299-0T_C040	1152700	1153597	898
	MspSgrT	MvSilgra-01299-0T_C040	1153618	1158212	4595
	MspSgrT	MvSilgra-01299-0T_C040	1158424	1158573	150
	MspSgrT	MvSilgra-01299-0T_C040	1158689	1161009	2321
	MspSgrT	MvSilgra-01299-0T_C040	1161689	1161841	153
	MspSgrT	MvSilgra-01299-0T_C040	1163180	1166392	3213
	MspSgrT	MvSilgra-01299-0T_C040	1167932	1169813	1882
	MspSgrT	MvSilgra-01299-0T_C040	1170767	1175128	4362
	MspSgrT	MvSilgra-01299-0T_C040	1175585	1177456	1872
	MspSgrT	MvSilgra-01299-0T_C040	1193632	1194216	585
	MspSgrT	MvSilgra-01299-0T_C040	1195301	1196251	951
	MspSgrT	MvSilgra-01299-0T_C040	1203949	1204045	97
	MspSgrT	MvSilgra-01299-0T_C040	1207080	1208631	1552
	MspSgrT	MvSilgra-01299-0T_C040	1208727	1209593	867
	MspSgrT	MvSilgra-01299-0T_C040	1212500	1215837	3338
	MspSgrT	MvSilgra-01299-0T_C040	1232675	1233906	1232
	MspSgrT	MvSilgra-01299-0T_C040	1255480	1256460	981
	MspSgrT	MvSilgra-01299-0T_C040	1264414	1267635	3222
	MspSgrT	MvSilgra-01299-0T_C040	1269135	1269254	120
	MspSgrT	MvSilgra-01299-0T_C040	1277740	1280416	2677
	MspSgrT	MvSilgra-01299-0T_C040	1288166	1289451	1286
	MspSgrT	MvSilgra-01299-0T_C040	1289873	1290195	323
	MspSgrT	MvSilgra-01299-0T_C040	1291299	1291448	150
	MspSgrT	MvSilgra-01299-0T_C040	1293968	1297075	3108
	MspSgrT	MvSilgra-01299-0T_C040	1299289	1301111	1823
	MspSgrT	MvSilgra-01299-0T_C040	1308819	1311239	2421
	MspSgrT	MvSilgra-01299-0T_C040	1311658	1311807	150
	MspSgrT	MvSilgra-01299-0T_C040	1311918	1312985	1068
	MspSgrT	MvSilgra-01299-0T_C040	1323327	1324138	812
	MspSgrT	MvSilgra-01299-0T_C040	1324547	1325558	1012
	MspSgrT	MvSilgra-01299-0T_C040	1338166	1339113	948
	MspSgrT	MvSilgra-01299-0T_C040	1341326	1343238	1913
	MspSgrT	MvSilgra-01299-0T_C040	1344219	1345575	1357
	MspSgrT	MvSilgra-01299-0T_C040	1351253	1351535	283
	MspSgrT	MvSilgra-01299-0T_C040	1358946	1360928	1983
	MspSgrT	MvSilgra-01299-0T_C040	1373532	1373681	150
	MspSgrT	MvSilgra-01299-0T_C040	1376223	1376307	85
	MspSgrT	MvSilgra-01299-0T_C040	1377352	1377472	121
	MspSgrT	MvSilgra-01299-0T_C040	1377699	1381830	4132
	MspSgrT	MvSilgra-01299-0T_C040	1391116	1392453	1338
	MspSgrT	MvSilgra-01299-0T_C040	1395934	1396086	153
	MspSgrT	MvSilgra-01299-0T_C043	1777547	1778380	834
	MspSgrT	MvSilgra-01299-0T_C043	404472	405454	983
	MspSgrT	MvSilgra-01299-0T_C043	406203	406905	703
	MspSgrT	MvSilgra-01299-0T_C043	536843	537314	472
	MspSgrT	MvSilgra-01299-0T_C043	542352	545116	2765
	MspSgrT	MvSilgra-01299-0T_C043	546750	546854	105
	MspSgrT	MvSilgra-01299-0T_C043	552160	554260	2101
	MspSgrT	MvSilgra-01299-0T_C043	563790	568384	4595
	MspSgrT	MvSilgra-01299-0T_C043	568732	568881	150
	MspSgrT	MvSilgra-01299-0T_C043	590584	591871	1288
	MspSgrT	MvSilgra-01299-0T_C043	593249	595569	2321
	MspSgrT	MvSilgra-01299-0T_C043	604234	604553	320
	MspSgrT	MvSilgra-01299-0T_C043	612902	613586	685
	MspSgrT	MvSilgra-01299-0T_C043	633031	637622	4592
	MspSgrT	MvSilgra-01299-0T_C043	650096	650839	744
	MspSgrT	MvSilgra-01299-0T_C043	651590	652031	442
	MspSgrT	MvSilgra-01299-0T_C043	652513	652880	368
	MspSgrT	MvSilgra-01299-0T_C043	663082	665703	2622
	MspSgrT	MvSilgra-01299-0T_C043	667312	670503	3192
	MspSgrT	MvSilgra-01299-0T_C043	680040	681543	1504
	MspSgrT	MvSilgra-01299-0T_C043	682275	683237	963
	MspSgrT	MvSilgra-01299-0T_C043	685097	685842	746
	MspSgrT	MvSilgra-01299-0T_C043	701707	704931	3225
	MspSgrT	MvSilgra-01299-0T_C047	20517	22119	1603
	MspSgrT	MvSilgra-01299-0T_C051	109978	110578	601
	MspSgrT	MvSilgra-01299-0T_C051	110586	112025	1440
	MspSgrT	MvSilgra-01299-0T_C051	1688845	1689364	520
	MspSgrT	MvSilgra-01299-0T_C051	1736787	1740032	3246
	MspSgrT	MvSilgra-01299-0T_C052	8091	11334	3244
	MspSsc1	MvSilsci-01506-A1_C001	1239395	1242620	3226
	MspSsc1	MvSilsci-01506-A1_C002	1863128	1865978	2851
	MspSsc1	MvSilsci-01506-A1_C002	1866258	1867886	1629
	MspSsc1	MvSilsci-01506-A1_C002	1871698	1874923	3226
	MspSsc1	MvSilsci-01506-A1_C002	1892045	1895270	3226
	MspSsc1	MvSilsci-01506-A1_C003	1139894	1140866	973
	MspSsc1	MvSilsci-01506-A1_C003	1148692	1149860	1169
	MspSsc1	MvSilsci-01506-A1_C003	1199070	1200185	1116
	MspSsc1	MvSilsci-01506-A1_C003	1205086	1205944	859
	MspSsc1	MvSilsci-01506-A1_C003	1206885	1207087	203
	MspSsc1	MvSilsci-01506-A1_C003	1208761	1208978	218
	MspSsc1	MvSilsci-01506-A1_C003	1213329	1214729	1401
	MspSsc1	MvSilsci-01506-A1_C003	1226137	1228824	2688
	MspSsc1	MvSilsci-01506-A1_C003	554842	556364	1523
	MspSsc1	MvSilsci-01506-A1_C003	556801	558402	1602
	MspSsc1	MvSilsci-01506-A1_C004	3303	3744	442
	MspSsc1	MvSilsci-01506-A1_C004	4179	4414	236
	MspSsc1	MvSilsci-01506-A1_C005	11446	13294	1849
	MspSsc1	MvSilsci-01506-A1_C005	115563	117462	1900
	MspSsc1	MvSilsci-01506-A1_C005	13783	15175	1393
	MspSsc1	MvSilsci-01506-A1_C005	142355	143664	1310
	MspSsc1	MvSilsci-01506-A1_C005	146008	149232	3225
	MspSsc1	MvSilsci-01506-A1_C005	153490	154139	650
	MspSsc1	MvSilsci-01506-A1_C005	161686	161991	306
	MspSsc1	MvSilsci-01506-A1_C005	165223	167524	2302
	MspSsc1	MvSilsci-01506-A1_C005	17114	20315	3202
	MspSsc1	MvSilsci-01506-A1_C005	20736	20933	198
	MspSsc1	MvSilsci-01506-A1_C005	21138	22472	1335
	MspSsc1	MvSilsci-01506-A1_C005	24165	24913	749
	MspSsc1	MvSilsci-01506-A1_C005	26521	28275	1755
	MspSsc1	MvSilsci-01506-A1_C005	29883	31637	1755
	MspSsc1	MvSilsci-01506-A1_C005	40302	41970	1669
	MspSsc1	MvSilsci-01506-A1_C005	43579	46824	3246
	MspSsc1	MvSilsci-01506-A1_C005	47318	48697	1380
	MspSsc1	MvSilsci-01506-A1_C005	51028	54276	3249
	MspSsc1	MvSilsci-01506-A1_C005	58401	58523	123
	MspSsc1	MvSilsci-01506-A1_C005	59236	63597	4362
	MspSsc1	MvSilsci-01506-A1_C005	82204	85429	3226
	MspSsc1	MvSilsci-01506-A1_C005	88744	90056	1313
	MspSsc1	MvSilsci-01506-A1_C006	1651497	1653528	2032
	MspSsc1	MvSilsci-01506-A1_C006	1654469	1654743	275
	MspSsc1	MvSilsci-01506-A1_C007	17938	18597	660
	MspSsc1	MvSilsci-01506-A1_C007	19636	22859	3224
	MspSsc1	MvSilsci-01506-A1_C007	24471	26231	1761
	MspSsc1	MvSilsci-01506-A1_C007	28626	29624	999
	MspSsc1	MvSilsci-01506-A1_C007	43928	47152	3225
	MspSsc1	MvSilsci-01506-A1_C007	5585	8807	3223
	MspSsc1	MvSilsci-01506-A1_C007	9614	10544	931
	MspSsc1	MvSilsci-01506-A1_C008	10324	10971	648
	MspSsc1	MvSilsci-01506-A1_C008	18364	20944	2581
	MspSsc1	MvSilsci-01506-A1_C009	7335	8410	1076
	MspSsc1	MvSilsci-01506-A1_C010	27664	28130	467
	MspSsc1	MvSilsci-01506-A1_C013	13710	16202	2493
	MspSsc1	MvSilsci-01506-A1_C013	20178	23378	3201
	MspSsc1	MvSilsci-01506-A1_C013	24973	25751	779
	MspSsc1	MvSilsci-01506-A1_C013	26164	26284	121
	MspSsc1	MvSilsci-01506-A1_C013	34837	35015	179
	MspSsc1	MvSilsci-01506-A1_C014	104181	105737	1557
	MspSsc1	MvSilsci-01506-A1_C014	109058	111137	2080
	MspSsc1	MvSilsci-01506-A1_C014	118235	118432	198
	MspSsc1	MvSilsci-01506-A1_C014	119970	123012	3043
	MspSsc1	MvSilsci-01506-A1_C014	130407	130590	184
	MspSsc1	MvSilsci-01506-A1_C014	131014	131252	239
	MspSsc1	MvSilsci-01506-A1_C014	146562	148370	1809
	MspSsc1	MvSilsci-01506-A1_C014	156246	156757	512
	MspSsc1	MvSilsci-01506-A1_C014	158581	159083	503
	MspSsc1	MvSilsci-01506-A1_C014	166628	167027	400
	MspSsc1	MvSilsci-01506-A1_C014	176515	177115	601
	MspSsc1	MvSilsci-01506-A1_C014	18380	18872	493
	MspSsc1	MvSilsci-01506-A1_C014	2	2232	2231
	MspSsc1	MvSilsci-01506-A1_C014	26692	29940	3249
	MspSsc1	MvSilsci-01506-A1_C014	32340	32614	275
	MspSsc1	MvSilsci-01506-A1_C014	63501	64811	1311
	MspSsc1	MvSilsci-01506-A1_C014	73287	75159	1873
	MspSsc1	MvSilsci-01506-A1_C014	82827	83918	1092
	MspSsc1	MvSilsci-01506-A1_C014	85514	87762	2249
	MspSsc1	MvSilsci-01506-A1_C014	92070	92933	864
	MspSsc1	MvSilsci-01506-A1_C014	9623	10193	571
	MspSsc1	MvSilsci-01506-A1_C014	96385	96638	254
	MspSsc1	MvSilsci-01506-A1_C014	96639	96787	149
	MspSsc1	MvSilsci-01506-A1_C016	16094	17259	1166
	MspSsc1	MvSilsci-01506-A1_C017	14789	15739	951
	MspSsc1	MvSilsci-01506-A1_C017	16309	18607	2299
	MspSsc1	MvSilsci-01506-A1_C017	25048	25979	932
	MspSsc1	MvSilsci-01506-A1_C017	27960	29145	1186
	MspSsc1	MvSilsci-01506-A1_C017	30340	30507	168
	MspSsc1	MvSilsci-01506-A1_C019	1549047	1551063	2017
	MspSsc1	MvSilsci-01506-A1_C019	1553877	1557102	3226
	MspSsc1	MvSilsci-01506-A1_C019	1568473	1569322	850
	MspSsc1	MvSilsci-01506-A1_C019	1569761	1572639	2879
	MspSsc1	MvSilsci-01506-A1_C019	1588070	1588373	304
	MspSsc1	MvSilsci-01506-A1_C020	15379	15682	304
	MspSsc1	MvSilsci-01506-A1_C020	18585	21810	3226
	MspSsc1	MvSilsci-01506-A1_C020	31337	32175	839
	MspSsc1	MvSilsci-01506-A1_C021	1	758	758
	MspSsc1	MvSilsci-01506-A1_C021	1197	2356	1160
	MspSsc1	MvSilsci-01506-A1_C022	102468	103657	1190
	MspSsc1	MvSilsci-01506-A1_C022	104595	107417	2823
	MspSsc1	MvSilsci-01506-A1_C022	121251	121683	433
	MspSsc1	MvSilsci-01506-A1_C022	132738	135468	2731
	MspSsc1	MvSilsci-01506-A1_C022	142862	143362	501
	MspSsc1	MvSilsci-01506-A1_C022	151976	155198	3223
	MspSsc1	MvSilsci-01506-A1_C022	156479	157116	638
	MspSsc1	MvSilsci-01506-A1_C022	158655	158901	247
	MspSsc1	MvSilsci-01506-A1_C022	166295	166986	692
	MspSsc1	MvSilsci-01506-A1_C022	195674	196272	599
	MspSsc1	MvSilsci-01506-A1_C022	32525	33141	617
	MspSsc1	MvSilsci-01506-A1_C022	34859	38128	3270
	MspSsc1	MvSilsci-01506-A1_C022	38959	39363	405
	MspSsc1	MvSilsci-01506-A1_C022	40563	41731	1169
	MspSsc1	MvSilsci-01506-A1_C022	43270	46492	3223
	MspSsc1	MvSilsci-01506-A1_C022	46985	47193	209
	MspSsc1	MvSilsci-01506-A1_C022	75712	78291	2580
	MspSsc1	MvSilsci-01506-A1_C022	82389	82833	445
	MspSsc1	MvSilsci-01506-A1_C022	83271	83506	236
	MspSsc1	MvSilsci-01506-A1_C023	10994	11591	598
	MspSsc1	MvSilsci-01506-A1_C023	142026	142549	524
	MspSsc1	MvSilsci-01506-A1_C023	2353524	2354092	569
	MspSsc1	MvSilsci-01506-A1_C023	33976	34221	246
	MspSsc1	MvSilsci-01506-A1_C024	1755812	1756236	425
	MspSsc1	MvSilsci-01506-A1_C024	1756244	1758166	1923
	MspSsc1	MvSilsci-01506-A1_C024	1763492	1766717	3226
	MspSsc1	MvSilsci-01506-A1_C024	316025	316393	369
	MspSsc1	MvSilsci-01506-A1_C025	14596	15930	1335
	MspSsc1	MvSilsci-01506-A1_C026	1295612	1297861	2250
	MspSsc1	MvSilsci-01506-A1_C026	1319714	1324301	4588
	MspSsc1	MvSilsci-01506-A1_C026	1324471	1324620	150
	MspSsc1	MvSilsci-01506-A1_C026	1326467	1326995	529
	MspSsc1	MvSilsci-01506-A1_C026	1328762	1328914	153
	MspSsc1	MvSilsci-01506-A1_C026	1329084	1333671	4588
	MspSsc1	MvSilsci-01506-A1_C026	1346567	1349804	3238
	MspSsc1	MvSilsci-01506-A1_C026	1378591	1378758	168
	MspSsc1	MvSilsci-01506-A1_C026	1432087	1432708	622
	MspSsc1	MvSilsci-01506-A1_C026	1433015	1434387	1373
	MspSsc1	MvSilsci-01506-A1_C026	1453232	1454927	1696
	MspSsc1	MvSilsci-01506-A1_C026	1456922	1458131	1210
	MspSsc1	MvSilsci-01506-A1_C026	1461410	1462287	878
	MspSsc1	MvSilsci-01506-A1_C026	1463896	1464471	576
	MspSsc1	MvSilsci-01506-A1_C026	853785	855387	1603
	MspSsc1	MvSilsci-01506-A1_C026	902582	904133	1552
	MspSsc1	MvSilsci-01506-A1_C027	12913	14240	1328
	MspSsc1	MvSilsci-01506-A1_C027	307	859	553
	MspSsc1	MvSilsci-01506-A1_C027	8254	10944	2691
	MspSsc1	MvSilsci-01506-A1_C028	10765	12096	1332
	MspSsc1	MvSilsci-01506-A1_C028	16591	19853	3263
	MspSsc1	MvSilsci-01506-A1_C028	25107	25666	560
	MspSsc1	MvSilsci-01506-A1_C028	274473	276075	1603
	MspSsc1	MvSilsci-01506-A1_C028	33895	36555	2661
	MspSsc1	MvSilsci-01506-A1_C028	44032	47303	3272
	MspSsc1	MvSilsci-01506-A1_C028	53779	57016	3238
	MspSsc1	MvSilsci-01506-A1_C028	58618	61745	3128
	MspSsc1	MvSilsci-01506-A1_C028	6104	8794	2691
	MspSsc1	MvSilsci-01506-A1_C030	129233	130835	1603
	MspSsc1	MvSilsci-01506-A1_C030	282065	283667	1603
	MspSsc1	MvSilsci-01506-A1_C034	1412371	1415594	3224
	MspSsc1	MvSilsci-01506-A1_C034	1420378	1421980	1603
	MspSsc1	MvSilsci-01506-A1_C034	1422895	1424522	1628
	MspSsc1	MvSilsci-01506-A1_C034	1436581	1438487	1907
	MspSsc1	MvSilsci-01506-A1_C034	1446748	1449973	3226
	MspSsc1	MvSilsci-01506-A1_C034	1459806	1464167	4362
	MspSsc1	MvSilsci-01506-A1_C034	1493694	1494620	927
	MspSsc1	MvSilsci-01506-A1_C034	1496985	1498476	1492
	MspSsc1	MvSilsci-01506-A1_C035	13283	14209	927
	MspSsc1	MvSilsci-01506-A1_C035	16581	18091	1511
	MspSsc1	MvSilsci-01506-A1_C035	33452	36407	2956
	MspSsc1	MvSilsci-01506-A1_C036	1076659	1077496	838
	MspSsc1	MvSilsci-01506-A1_C036	20954	22776	1823
	MspSsc1	MvSilsci-01506-A1_C036	31798	35043	3246
	MspSsc1	MvSilsci-01506-A1_C036	35536	36612	1077
	MspSsc1	MvSilsci-01506-A1_C036	49563	49891	329
	MspSsc1	MvSilsci-01506-A1_C036	63758	66703	2946
	MspSsc1	MvSilsci-01506-A1_C036	68683	71920	3238
	MspSsc1	MvSilsci-01506-A1_C036	72329	72584	256
	MspSsc1	MvSilsci-01506-A1_C036	7346	8276	931
	MspSsc1	MvSilsci-01506-A1_C036	74033	77258	3226
	MspSsc1	MvSilsci-01506-A1_C036	86850	88694	1845
	MspSsc1	MvSilsci-01506-A1_C036	9079	12303	3225
	MspSsc1	MvSilsci-01506-A1_C037	17494	17579	86
	MspSsc1	MvSilsci-01506-A1_C037	19913	21247	1335
	MspSsc1	MvSilsci-01506-A1_C037	23863	27088	3226
	MspSsc1	MvSilsci-01506-A1_C037	28695	29184	490
	MspSsc1	MvSilsci-01506-A1_C037	39209	39681	473
	MspSsc1	MvSilsci-01506-A1_C037	60569	61800	1232
	MspSsc1	MvSilsci-01506-A1_C037	62220	65445	3226
	MspSsc1	MvSilsci-01506-A1_C037	8558	10053	1496
	MspSsc1	MvSilsci-01506-A1_C038	101367	104589	3223
	MspSsc1	MvSilsci-01506-A1_C038	106955	107398	444
	MspSsc1	MvSilsci-01506-A1_C038	107896	111121	3226
	MspSsc1	MvSilsci-01506-A1_C038	112760	114094	1335
	MspSsc1	MvSilsci-01506-A1_C038	115726	119287	3562
	MspSsc1	MvSilsci-01506-A1_C038	121585	124807	3223
	MspSsc1	MvSilsci-01506-A1_C038	129774	132085	2312
	MspSsc1	MvSilsci-01506-A1_C038	133716	134124	409
	MspSsc1	MvSilsci-01506-A1_C038	134570	135231	662
	MspSsc1	MvSilsci-01506-A1_C038	136769	139991	3223
	MspSsc1	MvSilsci-01506-A1_C038	140416	140444	29
	MspSsc1	MvSilsci-01506-A1_C038	146829	147667	839
	MspSsc1	MvSilsci-01506-A1_C038	147958	149599	1642
	MspSsc1	MvSilsci-01506-A1_C038	149	3362	3214
	MspSsc1	MvSilsci-01506-A1_C038	159232	162456	3225
	MspSsc1	MvSilsci-01506-A1_C038	172132	175354	3223
	MspSsc1	MvSilsci-01506-A1_C038	184648	187323	2676
	MspSsc1	MvSilsci-01506-A1_C038	188989	190301	1313
	MspSsc1	MvSilsci-01506-A1_C038	194166	194476	311
	MspSsc1	MvSilsci-01506-A1_C038	218423	219369	947
	MspSsc1	MvSilsci-01506-A1_C038	31264	32726	1463
	MspSsc1	MvSilsci-01506-A1_C038	33176	34932	1757
	MspSsc1	MvSilsci-01506-A1_C038	36947	38578	1632
	MspSsc1	MvSilsci-01506-A1_C038	39431	39523	93
	MspSsc1	MvSilsci-01506-A1_C038	40085	40439	355
	MspSsc1	MvSilsci-01506-A1_C038	42504	43678	1175
	MspSsc1	MvSilsci-01506-A1_C038	47055	48229	1175
	MspSsc1	MvSilsci-01506-A1_C038	67560	70785	3226
	MspSsc1	MvSilsci-01506-A1_C038	82624	86213	3590
	MspSsc1	MvSilsci-01506-A1_C039	104464	106774	2311
	MspSsc1	MvSilsci-01506-A1_C039	15259	17447	2189
	MspSsc1	MvSilsci-01506-A1_C039	6870	7342	473
	MspSsc1	MvSilsci-01506-A1_C039	81126	81331	206
	MspSsc1	MvSilsci-01506-A1_C039	92063	92969	907
	MspSsc1	MvSilsci-01506-A1_C040	1	80	80
	MspSsc1	MvSilsci-01506-A1_C040	14361	17586	3226
	MspSsc1	MvSilsci-01506-A1_C040	21032	21507	476
	MspSsc1	MvSilsci-01506-A1_C040	27579	30804	3226
	MspSsc1	MvSilsci-01506-A1_C040	32501	35025	2525
	MspSsc1	MvSilsci-01506-A1_C040	37567	38270	704
	MspSsc1	MvSilsci-01506-A1_C040	64476	67710	3235
	MspSsc1	MvSilsci-01506-A1_C041	17935	18574	640
	MspSsc1	MvSilsci-01506-A1_C041	30762	31247	486
	MspSsc1	MvSilsci-01506-A1_C041	31607	32778	1172
	MspSsc1	MvSilsci-01506-A1_C041	40173	40687	515
	MspSsc1	MvSilsci-01506-A1_C041	41056	41836	781
	MspSsc1	MvSilsci-01506-A1_C041	42147	42451	305
	MspSsc1	MvSilsci-01506-A1_C041	48329	51566	3238
	MspSsc1	MvSilsci-01506-A1_C041	59707	61023	1317
	MspSsc1	MvSilsci-01506-A1_C042	20226	23466	3241
	MspSsc1	MvSilsci-01506-A1_C042	33026	34360	1335
	MspSsc1	MvSilsci-01506-A1_C042	7381	8694	1314
	MspSsc1	MvSilsci-01506-A1_C042	87636	90861	3226
	MspSsc1	MvSilsci-01506-A1_C042	98303	100824	2522
	MspSsc1	MvSilsci-01506-A1_C043	351357	354579	3223
	MspSsc1	MvSilsci-01506-A1_C043	355786	356196	411
	MspSsc1	MvSilsci-01506-A1_C043	407193	410274	3082
	MspSsc1	MvSilsci-01506-A1_C044	11822	12999	1178
	MspSsc1	MvSilsci-01506-A1_C044	15658	17550	1893
	MspSsc1	MvSilsci-01506-A1_C044	17989	18376	388
	MspSsc1	MvSilsci-01506-A1_C044	20085	21422	1338
	MspSsc1	MvSilsci-01506-A1_C044	8775	9411	637
	MspSsc1	MvSilsci-01506-A1_C044	9827	11184	1358
	MspSsc1	MvSilsci-01506-A1_C045	1201	2125	925
	MspSsc1	MvSilsci-01506-A1_C045	21347	24569	3223
	MspSsc1	MvSilsci-01506-A1_C045	28907	32128	3222
	MspSsc1	MvSilsci-01506-A1_C045	37034	37550	517
	MspSsc1	MvSilsci-01506-A1_C045	4477	5975	1499
	MspSsc1	MvSilsci-01506-A1_C046	1	1581	1581
	MspSsc1	MvSilsci-01506-A1_C046	23915	24293	379
	MspSsc1	MvSilsci-01506-A1_C046	31691	33194	1504
	MspSsc1	MvSilsci-01506-A1_C046	43564	46093	2530
	MspSsc1	MvSilsci-01506-A1_C046	6473	6989	517
	MspSsc1	MvSilsci-01506-A1_C047	10600	12100	1501
	MspSsc1	MvSilsci-01506-A1_C047	22480	25402	2923
	MspSsc1	MvSilsci-01506-A1_C047	25891	29116	3226
	MspSsc1	MvSilsci-01506-A1_C047	2891	3266	376
	MspSsc1	MvSilsci-01506-A1_C047	30724	30860	137
	MspSsc1	MvSilsci-01506-A1_C047	31350	34575	3226
	MspSsc1	MvSilsci-01506-A1_C047	36183	36355	173
	MspSsc1	MvSilsci-01506-A1_C047	38972	41917	2946
	MspSsc1	MvSilsci-01506-A1_C047	43370	46595	3226
	MspSsc1	MvSilsci-01506-A1_C047	47528	50473	2946
	MspSsc1	MvSilsci-01506-A1_C047	53158	53333	176
	MspSsc1	MvSilsci-01506-A1_C047	54941	58166	3226
	MspSsc1	MvSilsci-01506-A1_C047	58658	61712	3055
	MspSsc1	MvSilsci-01506-A1_C047	63860	65363	1504
	MspSsc1	MvSilsci-01506-A1_C047	72999	73518	520
	MspSsc1	MvSilsci-01506-A1_C047	78420	79078	659
	MspSsc1	MvSilsci-01506-A1_C047	91750	92294	545
	MspSsc1	MvSilsci-01506-A1_C050	200692	202704	2013
	MspSsc1	MvSilsci-01506-A1_C050	203212	203875	664
	MspSsc1	MvSilsci-01506-A1_C050	204617	207325	2709
	MspSsc1	MvSilsci-01506-A1_C050	208933	209253	321
	MspSsc1	MvSilsci-01506-A1_C050	216888	217110	223
	MspSsc1	MvSilsci-01506-A1_C050	219430	220764	1335
	MspSsc1	MvSilsci-01506-A1_C050	222472	222639	168
	MspSsc1	MvSilsci-01506-A1_C050	224162	225098	937
	MspSsc1	MvSilsci-01506-A1_C050	275832	279074	3243
	MspSsc1	MvSilsci-01506-A1_C050	301501	303335	1835
	MspSsc1	MvSilsci-01506-A1_C050	306148	309373	3226
	MspSsc1	MvSilsci-01506-A1_C050	313420	314757	1338
	MspSsc1	MvSilsci-01506-A1_C050	317534	319954	2421
	MspSsc1	MvSilsci-01506-A1_C050	320453	322338	1886
	MspSsc1	MvSilsci-01506-A1_C050	326109	327446	1338
	MspSsc1	MvSilsci-01506-A1_C050	331166	333947	2782
	MspSsc1	MvSilsci-01506-A1_C050	334439	336991	2553
	MspSsc1	MvSilsci-01506-A1_C050	344367	345006	640
	MspSsc1	MvSilsci-01506-A1_C051	15275	15919	645
	MspSsc1	MvSilsci-01506-A1_C051	2054	4836	2783
	MspSsc1	MvSilsci-01506-A1_C051	26990	30262	3273
	MspSsc1	MvSilsci-01506-A1_C051	35726	38951	3226
	MspSsc1	MvSilsci-01506-A1_C051	5329	7881	2553
	MspSsc1	MvSilsci-01506-A1_C051	62184	63496	1313
	MspSsc1	MvSilsci-01506-A1_C051	66766	69988	3223
	MspSsc1	MvSilsci-01506-A1_C051	79519	80849	1331
	MspSsc1	MvSilsci-01506-A1_C052	12081	15303	3223
	MspSsc1	MvSilsci-01506-A1_C052	21836	23317	1482
	MspSsc1	MvSilsci-01506-A1_C052	44	176	133
	MspSsc1	MvSilsci-01506-A1_C053	4538	4952	415
	MspSsc1	MvSilsci-01506-A1_C053	4981	5694	714
	MspSsc1	MvSilsci-01506-A1_C053	6453	7850	1398
	MspSsc1	MvSilsci-01506-A1_C053	892	4113	3222
	MspSsc1	MvSilsci-01506-A1_C054	10862	14078	3217
	MspSsc1	MvSilsci-01506-A1_C054	20612	23837	3226
	MspSsc1	MvSilsci-01506-A1_C054	25050	28249	3200
	MspSsc1	MvSilsci-01506-A1_C054	37211	40436	3226
	MspSsc1	MvSilsci-01506-A1_C054	42835	43362	528
	MspSsc1	MvSilsci-01506-A1_C056	739092	743449	4358
	MspSsc1	MvSilsci-01506-A1_C056	752251	752585	335
	MspSsc1	MvSilsci-01506-A1_C056	754253	754587	335
	MspSsc1	MvSilsci-01506-A1_C056	779350	782572	3223
	MspSsc1	MvSilsci-01506-A1_C056	783147	783244	98
	MspSsc1	MvSilsci-01506-A1_C056	784857	787310	2454
	MspSsc1	MvSilsci-01506-A1_C057	1995	5214	3220
	MspSsc1	MvSilsci-01506-A1_C057	27171	30396	3226
	MspSsc1	MvSilsci-01506-A1_C057	33672	35133	1462
	MspSsc1	MvSilsci-01506-A1_C057	40857	44082	3226
	MspSsc1	MvSilsci-01506-A1_C057	45697	47457	1761
	MspSsc1	MvSilsci-01506-A1_C057	49849	50847	999
	MspSsc1	MvSilsci-01506-A1_C057	5787	5884	98
	MspSsc1	MvSilsci-01506-A1_C057	7497	9951	2455
	MspSsc1	MvSilsci-01506-A1_C058	1198	1612	415
	MspSsc1	MvSilsci-01506-A1_C058	16029	18639	2611
	MspSsc1	MvSilsci-01506-A1_C059	16759	19959	3201
	MspSsc1	MvSilsci-01506-A1_C059	1735	2157	423
	MspSsc1	MvSilsci-01506-A1_C059	21553	22330	778
	MspSsc1	MvSilsci-01506-A1_C059	22742	22862	121
	MspSsc1	MvSilsci-01506-A1_C059	33388	35883	2496
	MspSsc1	MvSilsci-01506-A1_C060	103911	105218	1308
	MspSsc1	MvSilsci-01506-A1_C060	31584	34806	3223
	MspSsc1	MvSilsci-01506-A1_C060	43812	46562	2751
	MspSsc1	MvSilsci-01506-A1_C060	53957	54460	504
	MspSsc1	MvSilsci-01506-A1_C060	5530	6383	854
	MspSsc1	MvSilsci-01506-A1_C060	87892	88535	644
	MspSsc1	MvSilsci-01506-A1_C060	95933	96430	498
	MspSsc1	MvSilsci-01506-A1_C061	15714	17023	1310
	MspSsc1	MvSilsci-01506-A1_C061	25254	27382	2129
	MspSsc1	MvSilsci-01506-A1_C061	33186	33974	789
	MspSsc1	MvSilsci-01506-A1_C061	41378	43659	2282
	MspSsc1	MvSilsci-01506-A1_C061	47713	49022	1310
	MspSsc1	MvSilsci-01506-A1_C061	7738	8235	498
	MspSsc1	MvSilsci-01506-A1_C062	22325	23819	1495
	MspSsc1	MvSilsci-01506-A1_C062	31238	31323	86
	MspSsc1	MvSilsci-01506-A1_C062	33656	34517	862
	MspSsc1	MvSilsci-01506-A1_C063	11143	14445	3303
	MspSsc1	MvSilsci-01506-A1_C063	13	1125	1113
	MspSsc1	MvSilsci-01506-A1_C063	4696	7918	3223
	MspSsc1	MvSilsci-01506-A1_C063	84699	86012	1314
	MspSsc1	MvSilsci-01506-A1_C063	8779	10113	1335
	MspSsc1	MvSilsci-01506-A1_C064	1	814	814
	MspSsc1	MvSilsci-01506-A1_C064	12305	14627	2323
	MspSsc1	MvSilsci-01506-A1_C064	16273	17505	1233
	MspSsc1	MvSilsci-01506-A1_C065	8919	12135	3217
	MspSsc1	MvSilsci-01506-A1_C066	13175	14410	1236
	MspSsc1	MvSilsci-01506-A1_C066	5598	5813	216
	MspSsc1	MvSilsci-01506-A1_C066	634	3856	3223
	MspSsc1	MvSilsci-01506-A1_C067	12892	14127	1236
	MspSsc1	MvSilsci-01506-A1_C067	21530	22078	549
	MspSsc1	MvSilsci-01506-A1_C067	319	3540	3222
	MspSsc1	MvSilsci-01506-A1_C067	5283	5498	216
	MspSsc1	MvSilsci-01506-A1_C068	15526	16273	748
	MspSsc1	MvSilsci-01506-A1_C069	15151	16857	1707
	MspSsc1	MvSilsci-01506-A1_C071	10703	11719	1017
	MspSsc1	MvSilsci-01506-A1_C071	12843	13914	1072
	MspSsc1	MvSilsci-01506-A1_C071	14301	14844	544
	MspSsc1	MvSilsci-01506-A1_C071	16125	16715	591
	MspSsc1	MvSilsci-01506-A1_C071	18318	18429	112
	MspSsc1	MvSilsci-01506-A1_C071	774	2470	1697
	MspSsc1	MvSilsci-01506-A1_C071	9856	10163	308
	MspSsc1	MvSilsci-01506-A1_C072	10819	11891	1073
	MspSsc1	MvSilsci-01506-A1_C072	12278	12822	545
	MspSsc1	MvSilsci-01506-A1_C072	14108	14696	589
	MspSsc1	MvSilsci-01506-A1_C072	16309	17561	1253
	MspSsc1	MvSilsci-01506-A1_C072	20353	21735	1383
	MspSsc1	MvSilsci-01506-A1_C072	29325	30178	854
	MspSsc1	MvSilsci-01506-A1_C072	7831	8138	308
	MspSsc1	MvSilsci-01506-A1_C072	8679	9695	1017
	MspSsc1	MvSilsci-01506-A1_C074	22247	25315	3069
	MspSsc2	MvSilsci-01506-A2_C003	29693	30309	617
	MspSsc2	MvSilsci-01506-A2_C003	32027	35296	3270
	MspSsc2	MvSilsci-01506-A2_C003	36127	36531	405
	MspSsc2	MvSilsci-01506-A2_C003	37731	38899	1169
	MspSsc2	MvSilsci-01506-A2_C003	40438	43660	3223
	MspSsc2	MvSilsci-01506-A2_C003	44153	44361	209
	MspSsc2	MvSilsci-01506-A2_C004	1371023	1372360	1338
	MspSsc2	MvSilsci-01506-A2_C005	1651523	1653554	2032
	MspSsc2	MvSilsci-01506-A2_C005	1654495	1654769	275
	MspSsc2	MvSilsci-01506-A2_C005	1669564	1671633	2070
	MspSsc2	MvSilsci-01506-A2_C006	726307	729544	3238
	MspSsc2	MvSilsci-01506-A2_C006	755750	756453	704
	MspSsc2	MvSilsci-01506-A2_C006	758995	761519	2525
	MspSsc2	MvSilsci-01506-A2_C006	763216	766438	3223
	MspSsc2	MvSilsci-01506-A2_C006	772495	772988	494
	MspSsc2	MvSilsci-01506-A2_C006	776436	779661	3226
	MspSsc2	MvSilsci-01506-A2_C006	793968	794966	999
	MspSsc2	MvSilsci-01506-A2_C006	797362	799122	1761
	MspSsc2	MvSilsci-01506-A2_C006	800737	803962	3226
	MspSsc2	MvSilsci-01506-A2_C006	809683	811147	1465
	MspSsc2	MvSilsci-01506-A2_C006	814422	817647	3226
	MspSsc2	MvSilsci-01506-A2_C006	834860	837320	2461
	MspSsc2	MvSilsci-01506-A2_C006	838933	839027	95
	MspSsc2	MvSilsci-01506-A2_C006	839602	842827	3226
	MspSsc2	MvSilsci-01506-A2_C006	867576	867901	326
	MspSsc2	MvSilsci-01506-A2_C006	869578	869903	326
	MspSsc2	MvSilsci-01506-A2_C006	878713	883070	4358
	MspSsc2	MvSilsci-01506-A2_C007	1239419	1242644	3226
	MspSsc2	MvSilsci-01506-A2_C008	1140463	1141435	973
	MspSsc2	MvSilsci-01506-A2_C008	1149261	1150429	1169
	MspSsc2	MvSilsci-01506-A2_C008	1199645	1200760	1116
	MspSsc2	MvSilsci-01506-A2_C008	1205661	1206519	859
	MspSsc2	MvSilsci-01506-A2_C008	1207460	1207662	203
	MspSsc2	MvSilsci-01506-A2_C008	1209336	1209553	218
	MspSsc2	MvSilsci-01506-A2_C008	1213904	1215304	1401
	MspSsc2	MvSilsci-01506-A2_C008	1226713	1229400	2688
	MspSsc2	MvSilsci-01506-A2_C008	1234962	1235851	890
	MspSsc2	MvSilsci-01506-A2_C008	1236289	1237448	1160
	MspSsc2	MvSilsci-01506-A2_C008	555409	556931	1523
	MspSsc2	MvSilsci-01506-A2_C008	557368	558970	1603
	MspSsc2	MvSilsci-01506-A2_C009	11036	14338	3303
	MspSsc2	MvSilsci-01506-A2_C009	3	1020	1018
	MspSsc2	MvSilsci-01506-A2_C009	4589	7811	3223
	MspSsc2	MvSilsci-01506-A2_C009	8672	10006	1335
	MspSsc2	MvSilsci-01506-A2_C012	10681	12038	1358
	MspSsc2	MvSilsci-01506-A2_C012	12457	13093	637
	MspSsc2	MvSilsci-01506-A2_C012	3492	3879	388
	MspSsc2	MvSilsci-01506-A2_C012	4318	6207	1890
	MspSsc2	MvSilsci-01506-A2_C012	447	1781	1335
	MspSsc2	MvSilsci-01506-A2_C012	8869	10046	1178
	MspSsc2	MvSilsci-01506-A2_C013	45219	46619	1401
	MspSsc2	MvSilsci-01506-A2_C013	47378	48091	714
	MspSsc2	MvSilsci-01506-A2_C013	48120	48534	415
	MspSsc2	MvSilsci-01506-A2_C013	48956	52181	3226
	MspSsc2	MvSilsci-01506-A2_C015	12214	14709	2496
	MspSsc2	MvSilsci-01506-A2_C015	1569	1689	121
	MspSsc2	MvSilsci-01506-A2_C015	377	1155	779
	MspSsc2	MvSilsci-01506-A2_C017	22601	22911	311
	MspSsc2	MvSilsci-01506-A2_C019	338394	339994	1601
	MspSsc2	MvSilsci-01506-A2_C019	496531	499756	3226
	MspSsc2	MvSilsci-01506-A2_C019	508935	510002	1068
	MspSsc2	MvSilsci-01506-A2_C019	512359	513668	1310
	MspSsc2	MvSilsci-01506-A2_C019	514942	515076	135
	MspSsc2	MvSilsci-01506-A2_C019	516685	518239	1555
	MspSsc2	MvSilsci-01506-A2_C019	523879	527101	3223
	MspSsc2	MvSilsci-01506-A2_C019	528590	528871	282
	MspSsc2	MvSilsci-01506-A2_C019	529279	532527	3249
	MspSsc2	MvSilsci-01506-A2_C019	559228	559793	566
	MspSsc2	MvSilsci-01506-A2_C019	560284	562101	1818
	MspSsc2	MvSilsci-01506-A2_C019	569499	570532	1034
	MspSsc2	MvSilsci-01506-A2_C019	585329	585708	380
	MspSsc2	MvSilsci-01506-A2_C019	587316	588246	931
	MspSsc2	MvSilsci-01506-A2_C019	588254	590634	2381
	MspSsc2	MvSilsci-01506-A2_C019	617603	618600	998
	MspSsc2	MvSilsci-01506-A2_C019	619424	620477	1054
	MspSsc2	MvSilsci-01506-A2_C019	627872	628902	1031
	MspSsc2	MvSilsci-01506-A2_C019	636298	637402	1105
	MspSsc2	MvSilsci-01506-A2_C019	639925	641262	1338
	MspSsc2	MvSilsci-01506-A2_C019	653916	654495	580
	MspSsc2	MvSilsci-01506-A2_C019	656481	657124	644
	MspSsc2	MvSilsci-01506-A2_C019	669752	671061	1310
	MspSsc2	MvSilsci-01506-A2_C019	672969	676605	3637
	MspSsc2	MvSilsci-01506-A2_C019	721825	725023	3199
	MspSsc2	MvSilsci-01506-A2_C019	784485	786069	1585
	MspSsc2	MvSilsci-01506-A2_C019	972670	974236	1567
	MspSsc2	MvSilsci-01506-A2_C019	977257	978823	1567
	MspSsc2	MvSilsci-01506-A2_C022	985903	987598	1696
	MspSsc2	MvSilsci-01506-A2_C023	13189	14895	1707
	MspSsc2	MvSilsci-01506-A2_C024	599608	601912	2305
	MspSsc2	MvSilsci-01506-A2_C024	605144	605446	303
	MspSsc2	MvSilsci-01506-A2_C024	612996	613645	650
	MspSsc2	MvSilsci-01506-A2_C024	617903	621127	3225
	MspSsc2	MvSilsci-01506-A2_C024	623468	624780	1313
	MspSsc2	MvSilsci-01506-A2_C024	649669	651565	1897
	MspSsc2	MvSilsci-01506-A2_C024	677080	678389	1310
	MspSsc2	MvSilsci-01506-A2_C024	681707	684932	3226
	MspSsc2	MvSilsci-01506-A2_C024	703540	707901	4362
	MspSsc2	MvSilsci-01506-A2_C024	708610	708735	126
	MspSsc2	MvSilsci-01506-A2_C024	712859	716104	3246
	MspSsc2	MvSilsci-01506-A2_C024	718439	719818	1380
	MspSsc2	MvSilsci-01506-A2_C024	720310	723558	3249
	MspSsc2	MvSilsci-01506-A2_C024	725167	726835	1669
	MspSsc2	MvSilsci-01506-A2_C024	735500	737254	1755
	MspSsc2	MvSilsci-01506-A2_C024	738862	740616	1755
	MspSsc2	MvSilsci-01506-A2_C024	742224	742969	746
	MspSsc2	MvSilsci-01506-A2_C024	744662	745999	1338
	MspSsc2	MvSilsci-01506-A2_C024	746204	746401	198
	MspSsc2	MvSilsci-01506-A2_C024	746822	750023	3202
	MspSsc2	MvSilsci-01506-A2_C024	751959	753351	1393
	MspSsc2	MvSilsci-01506-A2_C024	753844	755692	1849
	MspSsc2	MvSilsci-01506-A2_C025	122	3316	3195
	MspSsc2	MvSilsci-01506-A2_C025	24329	24908	580
	MspSsc2	MvSilsci-01506-A2_C025	27007	27429	423
	MspSsc2	MvSilsci-01506-A2_C025	41751	42441	691
	MspSsc2	MvSilsci-01506-A2_C025	5251	6643	1393
	MspSsc2	MvSilsci-01506-A2_C025	71129	71726	598
	MspSsc2	MvSilsci-01506-A2_C025	7136	8984	1849
	MspSsc2	MvSilsci-01506-A2_C026	148543	149066	524
	MspSsc2	MvSilsci-01506-A2_C026	17507	18104	598
	MspSsc2	MvSilsci-01506-A2_C026	2360088	2360656	569
	MspSsc2	MvSilsci-01506-A2_C026	40490	40735	246
	MspSsc2	MvSilsci-01506-A2_C029	103919	104422	504
	MspSsc2	MvSilsci-01506-A2_C029	111818	114568	2751
	MspSsc2	MvSilsci-01506-A2_C029	123571	126796	3226
	MspSsc2	MvSilsci-01506-A2_C029	1268919	1269756	838
	MspSsc2	MvSilsci-01506-A2_C029	13754	15066	1313
	MspSsc2	MvSilsci-01506-A2_C029	151996	152849	854
	MspSsc2	MvSilsci-01506-A2_C029	160439	161821	1383
	MspSsc2	MvSilsci-01506-A2_C029	164613	165865	1253
	MspSsc2	MvSilsci-01506-A2_C029	167475	168066	592
	MspSsc2	MvSilsci-01506-A2_C029	169349	169893	545
	MspSsc2	MvSilsci-01506-A2_C029	170279	171351	1073
	MspSsc2	MvSilsci-01506-A2_C029	172478	173494	1017
	MspSsc2	MvSilsci-01506-A2_C029	174031	174341	311
	MspSsc2	MvSilsci-01506-A2_C029	181728	183424	1697
	MspSsc2	MvSilsci-01506-A2_C029	187261	190483	3223
	MspSsc2	MvSilsci-01506-A2_C029	19118	21402	2285
	MspSsc2	MvSilsci-01506-A2_C029	191527	192183	657
	MspSsc2	MvSilsci-01506-A2_C029	199580	200510	931
	MspSsc2	MvSilsci-01506-A2_C029	201314	204539	3226
	MspSsc2	MvSilsci-01506-A2_C029	213190	215012	1823
	MspSsc2	MvSilsci-01506-A2_C029	21967	22764	798
	MspSsc2	MvSilsci-01506-A2_C029	224035	227280	3246
	MspSsc2	MvSilsci-01506-A2_C029	227773	228849	1077
	MspSsc2	MvSilsci-01506-A2_C029	241800	242128	329
	MspSsc2	MvSilsci-01506-A2_C029	255998	258943	2946
	MspSsc2	MvSilsci-01506-A2_C029	260924	264161	3238
	MspSsc2	MvSilsci-01506-A2_C029	264570	264825	256
	MspSsc2	MvSilsci-01506-A2_C029	266274	269499	3226
	MspSsc2	MvSilsci-01506-A2_C029	279093	280937	1845
	MspSsc2	MvSilsci-01506-A2_C029	28566	30697	2132
	MspSsc2	MvSilsci-01506-A2_C029	38924	40236	1313
	MspSsc2	MvSilsci-01506-A2_C029	47718	48215	498
	MspSsc2	MvSilsci-01506-A2_C029	55614	56257	644
	MspSsc2	MvSilsci-01506-A2_C032	683428	684782	1355
	MspSsc2	MvSilsci-01506-A2_C032	779414	779688	275
	MspSsc2	MvSilsci-01506-A2_C033	12099	15321	3223
	MspSsc2	MvSilsci-01506-A2_C033	21857	25082	3226
	MspSsc2	MvSilsci-01506-A2_C033	26295	29494	3200
	MspSsc2	MvSilsci-01506-A2_C033	38456	41681	3226
	MspSsc2	MvSilsci-01506-A2_C033	44080	44607	528
	MspSsc2	MvSilsci-01506-A2_C033	61	193	133
	MspSsc2	MvSilsci-01506-A2_C034	23919	24411	493
	MspSsc2	MvSilsci-01506-A2_C035	13035	16284	3250
	MspSsc2	MvSilsci-01506-A2_C035	18684	18958	275
	MspSsc2	MvSilsci-01506-A2_C035	4723	5215	493
	MspSsc2	MvSilsci-01506-A2_C036	18769	19719	951
	MspSsc2	MvSilsci-01506-A2_C036	20289	22587	2299
	MspSsc2	MvSilsci-01506-A2_C036	264	537	274
	MspSsc2	MvSilsci-01506-A2_C036	29029	29960	932
	MspSsc2	MvSilsci-01506-A2_C036	31941	33126	1186
	MspSsc2	MvSilsci-01506-A2_C036	34323	35449	1127
	MspSsc2	MvSilsci-01506-A2_C036	42491	45713	3223
	MspSsc2	MvSilsci-01506-A2_C036	46994	47631	638
	MspSsc2	MvSilsci-01506-A2_C036	49171	49417	247
	MspSsc2	MvSilsci-01506-A2_C036	56811	57502	692
	MspSsc2	MvSilsci-01506-A2_C037	1	985	985
	MspSsc2	MvSilsci-01506-A2_C037	11765	11937	173
	MspSsc2	MvSilsci-01506-A2_C037	14554	17499	2946
	MspSsc2	MvSilsci-01506-A2_C037	1473	4698	3226
	MspSsc2	MvSilsci-01506-A2_C037	18952	22177	3226
	MspSsc2	MvSilsci-01506-A2_C037	23110	26055	2946
	MspSsc2	MvSilsci-01506-A2_C037	28739	28914	176
	MspSsc2	MvSilsci-01506-A2_C037	30522	33737	3216
	MspSsc2	MvSilsci-01506-A2_C037	6306	6442	137
	MspSsc2	MvSilsci-01506-A2_C037	6932	10157	3226
	MspSsc2	MvSilsci-01506-A2_C038	11704	14757	3054
	MspSsc2	MvSilsci-01506-A2_C038	16905	18408	1504
	MspSsc2	MvSilsci-01506-A2_C038	26044	26563	520
	MspSsc2	MvSilsci-01506-A2_C038	31464	32124	661
	MspSsc2	MvSilsci-01506-A2_C038	587	3522	2936
	MspSsc2	MvSilsci-01506-A2_C038	6207	6382	176
	MspSsc2	MvSilsci-01506-A2_C038	7988	11213	3226
	MspSsc2	MvSilsci-01506-A2_C039	11575	12222	648
	MspSsc2	MvSilsci-01506-A2_C039	19615	22191	2577
	MspSsc2	MvSilsci-01506-A2_C040	107885	108791	907
	MspSsc2	MvSilsci-01506-A2_C040	119520	119728	209
	MspSsc2	MvSilsci-01506-A2_C040	36671	37983	1313
	MspSsc2	MvSilsci-01506-A2_C040	41253	44475	3223
	MspSsc2	MvSilsci-01506-A2_C040	54014	57236	3223
	MspSsc2	MvSilsci-01506-A2_C040	60141	60441	301
	MspSsc2	MvSilsci-01506-A2_C040	69679	70145	467
	MspSsc2	MvSilsci-01506-A2_C040	82838	83792	955
	MspSsc2	MvSilsci-01506-A2_C040	8945	11524	2580
	MspSsc2	MvSilsci-01506-A2_C040	91186	92418	1233
	MspSsc2	MvSilsci-01506-A2_C040	94063	96385	2323
	MspSsc2	MvSilsci-01506-A2_C040	986	1555	570
	MspSsc2	MvSilsci-01506-A2_C041	105542	108764	3223
	MspSsc2	MvSilsci-01506-A2_C041	114094	116016	1923
	MspSsc2	MvSilsci-01506-A2_C041	116024	116445	422
	MspSsc2	MvSilsci-01506-A2_C041	1555891	1556259	369
	MspSsc2	MvSilsci-01506-A2_C041	37501	39680	2180
	MspSsc2	MvSilsci-01506-A2_C041	47606	48078	473
	MspSsc2	MvSilsci-01506-A2_C041	58103	58589	487
	MspSsc2	MvSilsci-01506-A2_C041	60199	63421	3223
	MspSsc2	MvSilsci-01506-A2_C041	66038	67375	1338
	MspSsc2	MvSilsci-01506-A2_C041	69703	69794	92
	MspSsc2	MvSilsci-01506-A2_C041	77235	78730	1496
	MspSsc2	MvSilsci-01506-A2_C044	109617	111244	1628
	MspSsc2	MvSilsci-01506-A2_C044	112159	113761	1603
	MspSsc2	MvSilsci-01506-A2_C044	118545	121765	3221
	MspSsc2	MvSilsci-01506-A2_C044	17023	20248	3226
	MspSsc2	MvSilsci-01506-A2_C044	35634	37144	1511
	MspSsc2	MvSilsci-01506-A2_C044	39516	40442	927
	MspSsc2	MvSilsci-01506-A2_C044	4042	4561	520
	MspSsc2	MvSilsci-01506-A2_C044	69971	74332	4362
	MspSsc2	MvSilsci-01506-A2_C044	84164	87389	3226
	MspSsc2	MvSilsci-01506-A2_C044	9463	12688	3226
	MspSsc2	MvSilsci-01506-A2_C044	95642	97557	1916
	MspSsc2	MvSilsci-01506-A2_C050	105571	105981	411
	MspSsc2	MvSilsci-01506-A2_C050	107186	110411	3226
	MspSsc2	MvSilsci-01506-A2_C050	51496	54574	3079
	MspSsc2	MvSilsci-01506-A2_C051	1549063	1551079	2017
	MspSsc2	MvSilsci-01506-A2_C051	1553895	1557120	3226
	MspSsc2	MvSilsci-01506-A2_C051	1568491	1569340	850
	MspSsc2	MvSilsci-01506-A2_C051	1569779	1572657	2879
	MspSsc2	MvSilsci-01506-A2_C052	18781	19084	304
	MspSsc2	MvSilsci-01506-A2_C052	21983	24744	2762
	MspSsc2	MvSilsci-01506-A2_C052	466	3337	2872
	MspSsc2	MvSilsci-01506-A2_C055	17972	18350	379
	MspSsc2	MvSilsci-01506-A2_C055	9073	10576	1504
	MspSsc2	MvSilsci-01506-A2_C056	10716	11094	379
	MspSsc2	MvSilsci-01506-A2_C056	1816	3319	1504
	MspSsc2	MvSilsci-01506-A2_C057	27169	27808	640
	MspSsc2	MvSilsci-01506-A2_C057	39997	40482	486
	MspSsc2	MvSilsci-01506-A2_C057	40842	42014	1173
	MspSsc2	MvSilsci-01506-A2_C057	49410	49924	515
	MspSsc2	MvSilsci-01506-A2_C057	50294	51074	781
	MspSsc2	MvSilsci-01506-A2_C057	51385	51689	305
	MspSsc2	MvSilsci-01506-A2_C057	57568	60805	3238
	MspSsc2	MvSilsci-01506-A2_C057	68946	70262	1317
	MspSsc2	MvSilsci-01506-A2_C057	7035	9686	2652
	MspSsc2	MvSilsci-01506-A2_C058	18361	21601	3241
	MspSsc2	MvSilsci-01506-A2_C058	31160	32494	1335
	MspSsc2	MvSilsci-01506-A2_C058	5511	6827	1317
	MspSsc2	MvSilsci-01506-A2_C058	85774	88999	3226
	MspSsc2	MvSilsci-01506-A2_C058	96440	98961	2522
	MspSsc2	MvSilsci-01506-A2_C061	13521	16743	3223
	MspSsc2	MvSilsci-01506-A2_C061	22212	25481	3270
	MspSsc2	MvSilsci-01506-A2_C061	36557	37201	645
	MspSsc2	MvSilsci-01506-A2_C061	44595	47147	2553
	MspSsc2	MvSilsci-01506-A2_C061	47637	50422	2786
	MspSsc2	MvSilsci-01506-A2_C061	54142	55476	1335
	MspSsc2	MvSilsci-01506-A2_C061	59250	61132	1883
	MspSsc2	MvSilsci-01506-A2_C061	61634	64054	2421
	MspSsc2	MvSilsci-01506-A2_C061	66832	68166	1335
	MspSsc2	MvSilsci-01506-A2_C061	72216	75441	3226
	MspSsc2	MvSilsci-01506-A2_C061	78255	80089	1835
	MspSsc2	MvSilsci-01506-A2_C062	18825	22064	3240
	MspSsc2	MvSilsci-01506-A2_C063	24625	25567	943
	MspSsc2	MvSilsci-01506-A2_C063	27093	27260	168
	MspSsc2	MvSilsci-01506-A2_C063	28965	30302	1338
	MspSsc2	MvSilsci-01506-A2_C063	32622	32844	223
	MspSsc2	MvSilsci-01506-A2_C063	40479	40799	321
	MspSsc2	MvSilsci-01506-A2_C063	42407	45112	2706
	MspSsc2	MvSilsci-01506-A2_C063	45855	46521	667
	MspSsc2	MvSilsci-01506-A2_C063	47029	49041	2013
	MspSsc2	MvSilsci-01506-A2_C064	293673	294270	598
	MspSsc2	MvSilsci-01506-A2_C064	303761	304160	400
	MspSsc2	MvSilsci-01506-A2_C064	311698	312209	512
	MspSsc2	MvSilsci-01506-A2_C064	314033	314535	503
	MspSsc2	MvSilsci-01506-A2_C064	322421	324229	1809
	MspSsc2	MvSilsci-01506-A2_C064	339540	339778	239
	MspSsc2	MvSilsci-01506-A2_C064	340200	340386	187
	MspSsc2	MvSilsci-01506-A2_C064	347782	350824	3043
	MspSsc2	MvSilsci-01506-A2_C064	352363	352560	198
	MspSsc2	MvSilsci-01506-A2_C064	359658	361737	2080
	MspSsc2	MvSilsci-01506-A2_C064	365058	366613	1556
	MspSsc2	MvSilsci-01506-A2_C064	373993	374390	398
	MspSsc2	MvSilsci-01506-A2_C065	1120	3192	2073
	MspSsc2	MvSilsci-01506-A2_C065	15463	15862	400
	MspSsc2	MvSilsci-01506-A2_C065	19318	20181	864
	MspSsc2	MvSilsci-01506-A2_C065	24506	26757	2252
	MspSsc2	MvSilsci-01506-A2_C065	28353	29444	1092
	MspSsc2	MvSilsci-01506-A2_C065	36837	37131	295
	MspSsc2	MvSilsci-01506-A2_C065	6512	8068	1557
	MspSsc2	MvSilsci-01506-A2_C066	7363	7661	299
	MspSsc2	MvSilsci-01506-A2_C067	1	142	142
	MspSsc2	MvSilsci-01506-A2_C067	9387	10692	1306
	MspSsc2	MvSilsci-01506-A2_C068	7979	9286	1308
	MspSsc2	MvSilsci-01506-A2_C069	14281	15059	779
	MspSsc2	MvSilsci-01506-A2_C069	15472	15592	121
	MspSsc2	MvSilsci-01506-A2_C069	24151	26645	2495
	MspSsc2	MvSilsci-01506-A2_C069	3021	5512	2492
	MspSsc2	MvSilsci-01506-A2_C069	9486	12686	3201
	MspSsc2	MvSilsci-01506-A2_C070	1221	1341	121
	MspSsc2	MvSilsci-01506-A2_C070	16366	18051	1686
	MspSsc2	MvSilsci-01506-A2_C070	29	811	783
	MspSsc2	MvSilsci-01506-A2_C070	9899	12391	2493
	MspSsc2	MvSilsci-01506-A2_C072	1335481	1338706	3226
	MspSsc2	MvSilsci-01506-A2_C072	1340449	1340664	216
	MspSsc2	MvSilsci-01506-A2_C072	1348059	1349295	1237
	MspSsc2	MvSilsci-01506-A2_C072	1356700	1357253	554
	MspSsc2	MvSilsci-01506-A2_C074	1860693	1863543	2851
	MspSsc2	MvSilsci-01506-A2_C074	1863823	1865451	1629
	MspSsc2	MvSilsci-01506-A2_C074	1869263	1872488	3226
	MspSsc2	MvSilsci-01506-A2_C074	1889610	1892835	3226
	MspSsc2	MvSilsci-01506-A2_C074	1920738	1922200	1463
	MspSsc2	MvSilsci-01506-A2_C074	1922650	1924406	1757
	MspSsc2	MvSilsci-01506-A2_C074	1926421	1928052	1632
	MspSsc2	MvSilsci-01506-A2_C074	1928905	1928997	93
	MspSsc2	MvSilsci-01506-A2_C074	1929559	1929913	355
	MspSsc2	MvSilsci-01506-A2_C074	1931978	1933152	1175
	MspSsc2	MvSilsci-01506-A2_C074	1936529	1937703	1175
	MspSsc2	MvSilsci-01506-A2_C074	1949637	1952862	3226
	MspSsc2	MvSilsci-01506-A2_C074	1964703	1968292	3590
	MspSsc2	MvSilsci-01506-A2_C074	1983447	1986669	3223
	MspSsc2	MvSilsci-01506-A2_C074	1989035	1989478	444
	MspSsc2	MvSilsci-01506-A2_C074	1989978	1993203	3226
	MspSsc2	MvSilsci-01506-A2_C074	1994842	1996176	1335
	MspSsc2	MvSilsci-01506-A2_C074	1997808	2001369	3562
	MspSsc2	MvSilsci-01506-A2_C074	2003667	2006889	3223
	MspSsc2	MvSilsci-01506-A2_C074	2011856	2014167	2312
	MspSsc2	MvSilsci-01506-A2_C074	2015798	2016206	409
	MspSsc2	MvSilsci-01506-A2_C074	2016652	2017313	662
	MspSsc2	MvSilsci-01506-A2_C074	2018851	2022073	3223
	MspSsc2	MvSilsci-01506-A2_C074	2022498	2022526	29
	MspSsc2	MvSilsci-01506-A2_C074	2028910	2029748	839
	MspSsc2	MvSilsci-01506-A2_C074	2030039	2031680	1642
	MspSsc2	MvSilsci-01506-A2_C074	2041314	2044538	3225
	MspSsc2	MvSilsci-01506-A2_C074	2054214	2057436	3223
	MspSsc2	MvSilsci-01506-A2_C074	2066731	2069406	2676
	MspSsc2	MvSilsci-01506-A2_C074	2071072	2072384	1313
	MspSsc2	MvSilsci-01506-A2_C074	2076249	2076559	311
	MspSsc2	MvSilsci-01506-A2_C074	2100508	2101454	947
	MspSsc2	MvSilsci-01506-A2_C075	12373	13031	659
	MspSsc2	MvSilsci-01506-A2_C075	25704	26248	545
	MspSsc2	MvSilsci-01506-A2_C075	6952	7471	520

### Sheet: Table S4
Table S4: Coordinates of the telomeres of all Microbotryum genomes of this study
	Genome id	Contig	start	end	length (bp)
	MinSalD	MvSilvul-01389-A1_C001	0	95	96
	MinSalD	MvSilvul-01389-A1_C001	3079537	3079629	93
	MinSalD	MvSilvul-01389-A1_C002	0	100	101
	MinSalD	MvSilvul-01389-A1_C002	3019019	3019108	90
	MinSalD	MvSilvul-01389-A1_C003	0	91	92
	MinSalD	MvSilvul-01389-A1_C004	0	96	97
	MinSalD	MvSilvul-01389-A1_C004	2155095	2155184	90
	MinSalD	MvSilvul-01389-A1_C005	0	90	91
	MinSalD	MvSilvul-01389-A1_C005	1653871	1653959	89
	MinSalD	MvSilvul-01389-A1_C006	1672449	1672543	95
	MinSalD	MvSilvul-01389-A1_C009	0	100	101
	MinSalD	MvSilvul-01389-A1_C010	1198207	1198296	90
	MinSalD	MvSilvul-01389-A1_C011	0	100	101
	MinSalD	MvSilvul-01389-A1_C011	954171	954271	101
	MinSalD	MvSilvul-01389-A1_C012	614148	614240	93
	MinSalD	MvSilvul-01389-A1_C015	1453713	1453802	90
	MinSalD	MvSilvul-01389-A1_C018	0	91	92
	MinSalD	MvSilvul-01389-A1_C020	0	100	101
	MinSalD	MvSilvul-01389-A1_C021	0	96	97
	MinSalD	MvSilvul-01389-A1_C021	1462376	1462465	90
	MinSalD	MvSilvul-01389-A1_C022	0	100	101
	MinSalD	MvSilvul-01389-A1_C023	0	100	101
	MinSalD	MvSilvul-01389-A1_C023	997506	997597	92
	MinSalT	MvSilvul-01389-A2_C01	2982276	2982376	101
	MinSalT	MvSilvul-01389-A2_C02	0	100	101
	MinSalT	MvSilvul-01389-A2_C03	0	100	101
	MinSalT	MvSilvul-01389-A2_C04	1861628	1861728	101
	MinSalT	MvSilvul-01389-A2_C05	1653887	1653987	101
	MinSalT	MvSilvul-01389-A2_C08	1461720	1461820	101
	MinSalT	MvSilvul-01389-A2_C10	1203798	1203898	101
	MinSalT	MvSilvul-01389-A2_C11	1177476	1177576	101
	MinSalT	MvSilvul-01389-A2_C13	0	100	101
	MinSalT	MvSilvul-01389-A2_C14	0	100	101
	MinSalT	MvSilvul-01389-A2_C15	0	100	101
	MinSalT	MvSilvul-01389-A2_C16	0	100	101
	MinSalT	MvSilvul-01389-A2_C17	52008	52108	101
	MlaSvu2	MvSv-1253-A2-R1_MC14-1	0	100	101
	MldSil1	MvSl-1064-A1-R4_A1	0	100	101
	MldSil1	MvSl-1064-A1-R4_MC06	1736750	1736850	101
	MldSil1	MvSl-1064-A1-R4_MC07	0	100	101
	MldSil1	MvSl-1064-A1-R4_MC10-1	0	100	101
	MldSil2	MvSl-1064-A2-R4_C23	0	100	101
	MldSil2	MvSl-1064-A2-R4_C28	0	100	101
	MldSil2	MvSl-1064-A2-R4_MC01	0	100	101
	MldSil2	MvSl-1064-A2-R4_MC02	0	100	101
	MldSil2	MvSl-1064-A2-R4_MC03	2449482	2449582	101
	MldSil2	MvSl-1064-A2-R4_MC04-2	312249	312349	101
	MldSil2	MvSl-1064-A2-R4_MC05	1803019	1803119	101
	MldSil2	MvSl-1064-A2-R4_MC06-2	1289391	1289491	101
	MldSil2	MvSl-1064-A2-R4_MC12	0	100	101
	MsaSac1	MvSa-1248-D-A1-R0_C04	1735891	1735991	101
	MsaSac1	MvSa-1248-D-A1-R0_C06	1586844	1586944	101
	MsaSac1	MvSa-1248-D-A1-R0_C58	22915	23015	101
	MsaSac2	MvSa-1248-T-A2-V0_C03	2124609	2124709	101
	MsaSac2	MvSa-1248-T-A2-V0_C08	1555241	1555341	101
	MsaSac2	MvSa-1248-T-A2-V0_C10	1306341	1306441	101
	MsaSac2	MvSa-1248-T-A2-V0_C11	0	100	101
	MsaSac2	MvSa-1248-T-A2-V0_C14	900441	900541	101
	MsaSac2	MvSa-1248-T-A2-V0_C15	0	100	101
	MsaSac2	MvSa-1248-T-A2-V0_C19	463727	463827	101
	MsaSac2	MvSa-1248-T-A2-V0_C22	265253	265353	101
	MsaSac2	MvSa-1248-T-A2-V0_C47	32670	32770	101
	MsaSac2	MvSa-1248-T-A2-V0_C73	20986	21086	101
	MsaSof1	MvSof-1268-A1-R1_C140	12371	12471	101
	MsaSof1	MvSof-1268-A1-R1_Chr7-3	403985	404085	101
	MsaSof2	MvSof-1269-A2-R1_C36	0	100	101
	MsaSof2	MvSof-1269-A2-R1_C47	26018	26108	91
	MsaSof2	MvSof-1269-A2-R1_C55	23289	23389	101
	MsaSof2	MvSof-1269-A2-R1_Chr1-3	2733611	2733711	101
	MsaSof2	MvSof-1269-A2-R1_Chr2-1	0	100	101
	MsaSof2	MvSof-1269-A2-R1_Chr2-2	1841181	1841281	101
	MsaSof2	MvSof-1269-A2-R1_Chr3-2	1665030	1665130	101
	MsaSof2	MvSof-1269-A2-R1_Chr5-3	304580	304680	101
	MsaSof2	MvSof-1269-A2-R1_Chr6-2	1033349	1033449	101
	MsaSof2	MvSof-1269-A2-R1_Chr7-2	447022	447122	101
	MsaSof2	MvSof-1269-A2-R1_Chr8-2	699854	699954	101
	MsaSof2	MvSof-1269-A2-R1_Chr9	0	100	101
	MscKan1	MvKn-1118-A1-R2_C00009	0	100	101
	MscKan1	MvKn-1118-A1-R2_C00009	2847805	2847905	101
	MscKan1	MvKn-1118-A1-R2_C00017	0	100	101
	MscKan1	MvKn-1118-A1-R2_C00017	2718799	2718899	101
	MscKan1	MvKn-1118-A1-R2_C00059	1870163	1870263	101
	MscKan1	MvKn-1118-A1-R2_C00074	1591929	1592029	101
	MscKan1	MvKn-1118-A1-R2_C00078	0	100	101
	MscKan1	MvKn-1118-A1-R2_C00115	0	100	101
	MscKan1	MvKn-1118-A1-R2_C00151	0	100	101
	MscKan1	MvKn-1118-A1-R2_C00182	0	100	101
	MscKan1	MvKn-1118-A1-R2_C00182	1002574	1002674	101
	MscKan1	MvKn-1118-A1-R2_C01603	0	100	101
	MscKan1	MvKn-1118-A1-R2_C01607	1450759	1450859	101
	MscKan1	MvKn-1118-A1-R2_C01608	0	100	101
	MscKan1	MvKn-1118-A1-R2_C01610	968662	968762	101
	MscKan1	MvKn-1118-A1-R2_C01611	0	100	101
	MscKan1	MvKn-1118-A1-R2_C01613	0	100	101
	MscKan1	MvKn-1118-A1-R2_C01617	166497	166597	101
	MscKan1	MvKn-1118-A1-R2_C01620	217461	217561	101
	MscKan2	MvKn-1118-A2-R2_C00010	0	100	101
	MscKan2	MvKn-1118-A2-R2_C00010	2834537	2834637	101
	MscKan2	MvKn-1118-A2-R2_C00015	0	100	101
	MscKan2	MvKn-1118-A2-R2_C00015	2724382	2724482	101
	MscKan2	MvKn-1118-A2-R2_C00035	1886634	1886734	101
	MscKan2	MvKn-1118-A2-R2_C00059	1607971	1608071	101
	MscKan2	MvKn-1118-A2-R2_C00061	1477553	1477653	101
	MscKan2	MvKn-1118-A2-R2_C00100	0	100	101
	MscKan2	MvKn-1118-A2-R2_C00100	1259745	1259845	101
	MscKan2	MvKn-1118-A2-R2_C00103	0	100	101
	MscKan2	MvKn-1118-A2-R2_C00103	1105876	1105976	101
	MscKan2	MvKn-1118-A2-R2_C01077	2248014	2248114	101
	MscKan2	MvKn-1118-A2-R2_C01080	0	100	101
	MsdSdi1	MvSdioicae-1303-FR02-D-N206-PbcR_C002	0	100	101
	MsdSdi1	MvSdioicae-1303-FR02-D-N206-PbcR_C003	1904184	1904284	101
	MsdSdi1	MvSdioicae-1303-FR02-D-N206-PbcR_C007	1310922	1311022	101
	MsdSdi1	MvSdioicae-1303-FR02-D-N206-PbcR_C008	1270459	1270559	101
	MsdSdi1	MvSdioicae-1303-FR02-D-N206-PbcR_C010	1025155	1025255	101
	MsdSdi1	MvSdioicae-1303-FR02-D-N206-PbcR_C014	833242	833342	101
	MsdSdi1	MvSdioicae-1303-FR02-D-N206-PbcR_C017	616870	616970	101
	MsdSdi1	MvSdioicae-1303-FR02-D-N206-PbcR_C027	0	100	101
	MsdSdi1	MvSdioicae-1303-FR02-D-N206-PbcR_C031	319967	320067	101
	MsdSdi1	MvSdioicae-1303-FR02-D-N206-PbcR_C033	306515	306615	101
	MsdSdi1	MvSdioicae-1303-FR02-D-N206-PbcR_C039	221665	221765	101
	MsdSdi1	MvSdioicae-1303-FR02-D-N206-PbcR_C047	0	100	101
	MsdSdi1	MvSdioicae-1303-FR02-D-N206-PbcR_C052	0	100	101
	MsdSdi1	MvSdioicae-1303-FR02-D-N206-PbcR_C064	38457	38557	101
	MsdSdi1	MvSdioicae-1303-FR02-D-N206-PbcR_C086	26459	26559	101
	MsdSdi1	MvSdioicae-1303-FR02-D-N206-PbcR_C122	0	100	101
	MsdSdi2	MvSdioicae-1303-FR02-T-N202-PbcR_C011	1105935	1106035	101
	MsdSdi2	MvSdioicae-1303-FR02-T-N202-PbcR_C012	1047897	1047997	101
	MsdSdi2	MvSdioicae-1303-FR02-T-N202-PbcR_C016	0	100	101
	MsdSdi2	MvSdioicae-1303-FR02-T-N202-PbcR_C023	0	100	101
	MsdSdi2	MvSdioicae-1303-FR02-T-N202-PbcR_C024	439261	439361	101
	MsdSdi2	MvSdioicae-1303-FR02-T-N202-PbcR_C025	436425	436525	101
	MsdSdi2	MvSdioicae-1303-FR02-T-N202-PbcR_C028	0	100	101
	MsdSdi2	MvSdioicae-1303-FR02-T-N202-PbcR_C032	144574	144674	101
	MsdSdi2	MvSdioicae-1303-FR02-T-N202-PbcR_C033	0	100	101
	MsdSdi2	MvSdioicae-1303-FR02-T-N202-PbcR_C035	67611	67711	101
	MsdSdi2	MvSdioicae-1303-FR02-T-N202-PbcR_C046	39073	39173	101
	MspMla1	MvMoelat-01509-A1_C002	1829755	1829855	101
	MspMla1	MvMoelat-01509-A1_C003	0	100	101
	MspMla1	MvMoelat-01509-A1_C003	1529733	1529833	101
	MspMla1	MvMoelat-01509-A1_C004	0	100	101
	MspMla1	MvMoelat-01509-A1_C005	0	100	101
	MspMla1	MvMoelat-01509-A1_C005	1468734	1468834	101
	MspMla1	MvMoelat-01509-A1_C006	0	100	101
	MspMla1	MvMoelat-01509-A1_C006	1468927	1469027	101
	MspMla1	MvMoelat-01509-A1_C007	0	100	101
	MspMla1	MvMoelat-01509-A1_C007	1369055	1369155	101
	MspMla1	MvMoelat-01509-A1_C008	0	100	101
	MspMla1	MvMoelat-01509-A1_C009	0	100	101
	MspMla1	MvMoelat-01509-A1_C013	0	100	101
	MspMla1	MvMoelat-01509-A1_C016	0	100	101
	MspMla1	MvMoelat-01509-A1_C018	0	100	101
	MspMla1	MvMoelat-01509-A1_C020	904255	904355	101
	MspMla1	MvMoelat-01509-A1_C021	0	100	101
	MspMla1	MvMoelat-01509-A1_C022	0	100	101
	MspMla1	MvMoelat-01509-A1_C022	3036511	3036611	101
	MspMla1	MvMoelat-01509-A1_C023	15988	16088	101
	MspMla1	MvMoelat-01509-A1_C024	0	100	101
	MspMla1	MvMoelat-01509-A1_C024	1627197	1627297	101
	MspMla1	MvMoelat-01509-A1_C025	16723	16823	101
	MspMla1	MvMoelat-01509-A1_C026	0	100	101
	MspMla1	MvMoelat-01509-A1_C027	0	100	101
	MspMla2	MvMoelat-01509-A2_C010	0	100	101
	MspMla2	MvMoelat-01509-A2_C021	0	100	101
	MspMla2	MvMoelat-01509-A2_C024	332644	332744	101
	MspMla2	MvMoelat-01509-A2_C032	1466710	1466810	101
	MspMla2	MvMoelat-01509-A2_C033	15199	15299	101
	MspSpr1	MvSilpar-01510-A1_C001	3360922	3361022	101
	MspSpr1	MvSilpar-01510-A1_C002	3062718	3062818	101
	MspSpr1	MvSilpar-01510-A1_C003	2562684	2562784	101
	MspSpr1	MvSilpar-01510-A1_C004	0	100	101
	MspSpr1	MvSilpar-01510-A1_C006	0	100	101
	MspSpr1	MvSilpar-01510-A1_C007	486729	486829	101
	MspSpr1	MvSilpar-01510-A1_C008	0	100	101
	MspSpr1	MvSilpar-01510-A1_C009	1280930	1281030	101
	MspSpr1	MvSilpar-01510-A1_C010	0	100	101
	MspSpr1	MvSilpar-01510-A1_C015	0	100	101
	MspSpr1	MvSilpar-01510-A1_C023	0	100	101
	MspSpr1	MvSilpar-01510-A1_C032	1682950	1683050	101
	MspSpr1	MvSilpar-01510-A1_C033	24193	24293	101
	MspSpr2	MvSilpar-01510-A2_C001	0	100	101
	MspSpr2	MvSilpar-01510-A2_C001	3360872	3360972	101
	MspSpr2	MvSilpar-01510-A2_C002	0	100	101
	MspSpr2	MvSilpar-01510-A2_C002	3047207	3047307	101
	MspSpr2	MvSilpar-01510-A2_C003	1277280	1277380	101
	MspSpr2	MvSilpar-01510-A2_C004	0	100	101
	MspSpr2	MvSilpar-01510-A2_C006	1661900	1662000	101
	MspSpr2	MvSilpar-01510-A2_C008	1573168	1573268	101
	MspSpr2	MvSilpar-01510-A2_C009	0	100	101
	MspSpr2	MvSilpar-01510-A2_C009	1729862	1729962	101
	MspSpr2	MvSilpar-01510-A2_C010	1453758	1453858	101
	MspSpr2	MvSilpar-01510-A2_C012	0	100	101
	MspSpr2	MvSilpar-01510-A2_C012	1302423	1302523	101
	MspSpr2	MvSilpar-01510-A2_C013	0	100	101
	MspSpr2	MvSilpar-01510-A2_C013	1281397	1281497	101
	MspSpr2	MvSilpar-01510-A2_C014	989645	989745	101
	MspSpr2	MvSilpar-01510-A2_C020	0	100	101
	MspSpr2	MvSilpar-01510-A2_C021	28300	28400	101
	MspSpr2	MvSilpar-01510-A2_C022	0	100	101
	MspSgrD	MvSilgra-01299-0D_C001	0	100	101
	MspSgrD	MvSilgra-01299-0D_C004	0	100	101
	MspSgrD	MvSilgra-01299-0D_C010	0	100	101
	MspSgrD	MvSilgra-01299-0D_C012	25777	25877	101
	MspSgrD	MvSilgra-01299-0D_C013	1467652	1467752	101
	MspSgrD	MvSilgra-01299-0D_C021	0	100	101
	MspSgrD	MvSilgra-01299-0D_C028	0	100	101
	MspSgrD	MvSilgra-01299-0D_C043	39051	39151	101
	MspSgrD	MvSilgra-01299-0D_C044	0	100	101
	MspSgrD	MvSilgra-01299-0D_C047	0	100	101
	MspSgrD	MvSilgra-01299-0D_C052	73734	73834	101
	MspSgrD	MvSilgra-01299-0D_C053	0	100	101
	MspSgrD	MvSilgra-01299-0D_C061	32971	33071	101
	MspSgrD	MvSilgra-01299-0D_C066	39882	39982	101
	MspSgrD	MvSilgra-01299-0D_C067	29882	29982	101
	MspSgrD	MvSilgra-01299-0D_C068	0	100	101
	MspSgrT	MvSilgra-01299-0T_C001	3834707	3834807	101
	MspSgrT	MvSilgra-01299-0T_C002	847438	847538	101
	MspSgrT	MvSilgra-01299-0T_C007	33066	33166	101
	MspSgrT	MvSilgra-01299-0T_C008	0	100	101
	MspSgrT	MvSilgra-01299-0T_C010	0	100	101
	MspSgrT	MvSilgra-01299-0T_C013	0	100	101
	MspSgrT	MvSilgra-01299-0T_C018	0	100	101
	MspSgrT	MvSilgra-01299-0T_C020	0	100	101
	MspSgrT	MvSilgra-01299-0T_C022	1760138	1760238	101
	MspSgrT	MvSilgra-01299-0T_C023	0	100	101
	MspSgrT	MvSilgra-01299-0T_C031	709342	709442	101
	MspSgrT	MvSilgra-01299-0T_C033	54714	54814	101
	MspSgrT	MvSilgra-01299-0T_C036	2077125	2077225	101
	MspSgrT	MvSilgra-01299-0T_C051	0	100	101
	MspSgrT	MvSilgra-01299-0T_C052	22893	22993	101
	MspSsc1	MvSilsci-01506-A1_C001	0	100	101
	MspSsc1	MvSilsci-01506-A1_C002	0	100	101
	MspSsc1	MvSilsci-01506-A1_C003	0	100	101
	MspSsc1	MvSilsci-01506-A1_C006	0	100	101
	MspSsc1	MvSilsci-01506-A1_C011	0	100	101
	MspSsc1	MvSilsci-01506-A1_C016	17214	17314	101
	MspSsc1	MvSilsci-01506-A1_C023	2474632	2474732	101
	MspSsc1	MvSilsci-01506-A1_C024	0	100	101
	MspSsc1	MvSilsci-01506-A1_C025	1386521	1386621	101
	MspSsc1	MvSilsci-01506-A1_C026	0	100	101
	MspSsc1	MvSilsci-01506-A1_C033	1646162	1646262	101
	MspSsc1	MvSilsci-01506-A1_C034	0	100	101
	MspSsc1	MvSilsci-01506-A1_C036	1235236	1235336	101
	MspSsc1	MvSilsci-01506-A1_C038	824717	824817	101
	MspSsc1	MvSilsci-01506-A1_C042	688110	688210	101
	MspSsc1	MvSilsci-01506-A1_C043	0	100	101
	MspSsc1	MvSilsci-01506-A1_C049	55543	55643	101
	MspSsc1	MvSilsci-01506-A1_C050	0	100	101
	MspSsc1	MvSilsci-01506-A1_C052	0	100	101
	MspSsc1	MvSilsci-01506-A1_C056	0	100	101
	MspSsc1	MvSilsci-01506-A1_C069	1039519	1039619	101
	MspSsc2	MvSilsci-01506-A2_C001	25987	26087	101
	MspSsc2	MvSilsci-01506-A2_C002	0	100	101
	MspSsc2	MvSilsci-01506-A2_C004	0	100	101
	MspSsc2	MvSilsci-01506-A2_C005	0	100	101
	MspSsc2	MvSilsci-01506-A2_C006	1622106	1622206	101
	MspSsc2	MvSilsci-01506-A2_C007	0	100	101
	MspSsc2	MvSilsci-01506-A2_C008	0	100	101
	MspSsc2	MvSilsci-01506-A2_C010	0	100	101
	MspSsc2	MvSilsci-01506-A2_C012	0	100	101
	MspSsc2	MvSilsci-01506-A2_C013	53035	53135	101
	MspSsc2	MvSilsci-01506-A2_C019	2049102	2049202	101
	MspSsc2	MvSilsci-01506-A2_C026	2481184	2481284	101
	MspSsc2	MvSilsci-01506-A2_C027	0	100	101
	MspSsc2	MvSilsci-01506-A2_C033	0	100	101
	MspSsc2	MvSilsci-01506-A2_C050	461683	461783	101
	MspSsc2	MvSilsci-01506-A2_C060	138563	138663	101
	MspSsc2	MvSilsci-01506-A2_C063	249638	249738	101
	MspSsc2	MvSilsci-01506-A2_C071	0	100	101
	MspSsc2	MvSilsci-01506-A2_C072	0	100	101
	MspSsc2	MvSilsci-01506-A2_C075	449040	449140	101
	MspSsc2	MvSilsci-01506-A2_C076	25252	25352	101
	MviLyf1	MvLf-1247-A1-R1_C053	118906	119006	101
	MviLyf1	MvLf-1247-A1-R1_C146	22360	22460	101
	MviLyf1	MvLf-1247-A1-R1_MC15	701997	702097	101
	MviLyf1	MvLf-1247-A1-R1_MC18-2	529320	529420	101
	MviLyf1	MvLf-1247-A1-R1_MC20-2	518788	518888	101
	MviLyf1	MvLf-1247-A1-R1_MC24-2	186578	186678	101
	MviLyf2	MvLf-1247-A2-R1_C055	42310	42410	101
	MviLyf2	MvLf-1247-A2-R1_MC03-1	0	100	101
	MviLyf2	MvLf-1247-A2-R1_MC08-2	592315	592415	101
	MviLyf2	MvLf-1247-A2-R1_MC17	0	100	101
	MviLyf2	MvLf-1247-A2-R1_MC18	1115458	1115558	101
	MviLyf2	MvLf-1247-A2-R1_MC24	558857	558957	101
	MviSco1	MvSco-1296-1D-A1-R1_C055	29478	29578	101
	MviSco1	MvSco-1296-1D-A1-R1_C093	21664	21764	101
	MviSco1	MvSco-1296-1D-A1-R1_C096	21479	21579	101
	MviSco1	MvSco-1296-1D-A1-R1_C107	20153	20253	101
	MviSco1	MvSco-1296-1D-A1-R1_C120	17495	17595	101
	MviSco1	MvSco-1296-1D-A1-R1_MC01	3566539	3566639	101
	MviSco1	MvSco-1296-1D-A1-R1_MC02-1	3177197	3177297	101
	MviSco1	MvSco-1296-1D-A1-R1_MC05	1849483	1849583	101
	MviSco1	MvSco-1296-1D-A1-R1_MC12-2	1281975	1282075	101
	MviSco1	MvSco-1296-1D-A1-R1_MC17	0	100	101
	MviSco1	MvSco-1296-1D-A1-R1_MC19	438016	438116	101
	MviSco2	MvSco-1296-1T-A2-R1_C052	35595	35695	101
	MviSco2	MvSco-1296-1T-A2-R1_MC01-2	734859	734959	101
	MviSco2	MvSco-1296-1T-A2-R1_MC02-3	1878584	1878684	101
	MviSco2	MvSco-1296-1T-A2-R1_MC05	1931957	1932057	101
	MviSco2	MvSco-1296-1T-A2-R1_MC06	0	100	101
	MviSco2	MvSco-1296-1T-A2-R1_MC09	1730621	1730721	101
	MviSco2	MvSco-1296-1T-A2-R1_MC12	1352895	1352995	101
	MviSpa2	MvSp-1252-A2-R1_C055	28986	29086	101
	MviSpa2	MvSp-1252-A2-R1_C076	25306	25406	101
	MviSta1	MviSta-1400-A1_C00000001	0	100	101
	MviSta1	MviSta-1400-A1_C00000005	0	100	101
	MviSta1	MviSta-1400-A1_C00000057	0	100	101
	MviSta1	MviSta-1400-A1_C00000057	1749906	1750006	101
	MviSta1	MviSta-1400-A1_C00000062	1639185	1639285	101
	MviSta1	MviSta-1400-A1_C00000072	0	100	101
	MviSta1	MviSta-1400-A1_C00000072	1534644	1534744	101
	MviSta1	MviSta-1400-A1_C00000076	0	100	101
	MviSta1	MviSta-1400-A1_C00000076	1521677	1521777	101
	MviSta1	MviSta-1400-A1_C00000086	0	100	101
	MviSta1	MviSta-1400-A1_C00000111	0	100	101
	MviSta1	MviSta-1400-A1_C00000111	1163699	1163799	101
	MviSta1	MviSta-1400-A1_C00000115	0	100	101
	MviSta1	MviSta-1400-A1_C00000115	1110692	1110792	101
	MviSta1	MviSta-1400-A1_C00001724	0	100	101
	MviSta1	MviSta-1400-A1_C00001726	1640192	1640292	101
	MviSta1	MviSta-1400-A1_C00001727	0	100	101
	MviSta2	MviSta-1400-A2_C00000001	0	100	101
	MviSta2	MviSta-1400-A2_C00000008	0	100	101
	MviSta2	MviSta-1400-A2_C00000008	2998061	2998161	101
	MviSta2	MviSta-1400-A2_C00000064	0	100	101
	MviSta2	MviSta-1400-A2_C00000090	0	100	101
	MviSta2	MviSta-1400-A2_C00000124	0	100	101
	MviSta2	MviSta-1400-A2_C00000124	1163803	1163903	101
	MviSta2	MviSta-1400-A2_C00000143	0	100	101
	MviSta2	MviSta-1400-A2_C00000158	0	100	101
	MviSta2	MviSta-1400-A2_C00001603	0	100	101
	MviSta2	MviSta-1400-A2_C00001605	1664756	1664856	101
	MviSta2	MviSta-1400-A2_C00001606	0	100	101
	MviSta2	MviSta-1400-A2_C00001610	348795	348895	101
	MviSta2	MviSta-1400-A2_C00001611	0	100	101
	MviSta2	MviSta-1400-A2_C00001613	917174	917274	101
	MviSta2	MviSta-1400-A2_C00001614	0	100	101
	MviSta2	MviSta-1400-A2_C00001616	325797	325897	101
	MviSta2	MviSta-1400-A2_C00001619	1470113	1470213	101

### Sheet: Table S5
Table S5: Datation of the NRRs of all Microbotryum genomes of this study
	Ancestral chromosome	HD			PR
	Region	long arm to CEN	CEN to HD locus	HD locus to short arm telomere	short arm telomere to CEN	CEN to PR locus	PR locus to long arm telomere
	M. intermedium	RR	RR	RR	RR	RR	RR
	M. lychnidis-dioicae	Autosome	1.101a [0.913 – 1.291]	PAR	0.707a [0.583 – 0.845]	1.167a [0.989 – 1.339]	0.071 [0.046 – 0.099]
	M. silenes-dioicae	Autosome	1.101a [0.913 – 1.291]	PAR	0.707a [0.583 – 0.845]	1.167a [0.989 – 1.339]	0.156 [0.109 – 0.206]
	M. violaceum s. str	Autosome	1.263b [1.048 – 1.505]	PAR	1.184b [0.931 – 1.457]	1.169b [0.993 – 1.357]	PAR
	M. coronariae	Autosome	1.263b [1.048 – 1.505]	PAR	1.184b [0.931 – 1.457]	1.169b [0.993 – 1.357]	PAR
	M. v. gracilicaulis	Autosome	1.536c [1.233 – 1.806]	PAR	0.788 [0.59 – 0.994]	0.903 [0.785 – 1.05]	PAR
	M. v. viscidula	Autosome	1.536c [1.233 – 1.806]	PAR	0.883d [0.674 – 1.126]	0.603 [0.502 – 0.706]	PAR
	M. v. melanantha	Autosome	1.536c [1.233 – 1.806]	PAR	0.883d [0.674 – 1.126]	0.567 [0.467 – 0.667]	PAR
	M. silenes-acaulis	Autosome	0.298 [0.215 – 0.38]	PAR	PAR	PAR	0.154 [0.099 – 0.213]
	M. v. paradoxa	White/Light-brown	2.541 [2.093 – 3.027]	Dark-brown	Dark-brown	2.683 [2.133 – 2.912]	Orange/Pink
	M. saponariae	RR	0.014 [0.0001 – 0.016]	RR	RR	0.183 [0.14 – 0.227]	RR
	M. lagerheimii	RR	0.007 [0.003 – 0.026]	RR	RR	0.121 [0.09 – 0.153]	RR
	M. v. lateriflora	Autosome	0.414 [0.312 – 0.518]	PAR	Autosome	0.194 [0.151 – 0.241]	PAR
	M. v. tatarinowii	Autosome	0.852 [0.661 – 1.029]	PAR	Autosome	0.761 [0.621 – 0.895]	PAR
	M. v. caroliniana	Autosome	2.795e [2.259 – 3.304]	PAR	Autosome	2.231e [1.895 – 2.603]	0.255 [0.183 – 0.331]
	M. v. parryi	Autosome	2.795e [2.259 – 3.304]	PAR	Autosome	2.231e [1.895 – 2.603]	PAR
	M. scabiosae	Autosome	3.582 [2.913 – 4.265]	PAR	Autosome	0.954 [0.789 – 1.115]	PAR
		a: Tran-specific M. lychnidis-dioicae and M. silenes-dioicae				CEN: Centromere
		b: Trans-specific M. violaceum s. str and M. coronariae				PAR: Pseudo-autosomal region
		c: Trans-specific M. v. gracilicaulis, M. v. viscidula and M. v. melanantha				RR: Recombinant region
		d: Trans-specific M. v. viscidula and M. v. melanantha
		e: Trans-specific M. v. caroliniana and M. v. parryi
